# A non-canonical histone acetyltransferase targets intragenic enhancers and regulates plant architecture

**DOI:** 10.1101/2020.02.25.965475

**Authors:** Xueyong Yang, Jianbin Yan, Zhen Zhang, Tao Lin, Tongxu Xin, Bowen Wang, Shenhao Wang, Jicheng Zhao, Zhonghua Zhang, William J. Lucas, Guohong Li, Sanwen Huang

## Abstract

Axillary meristem development determines both plant architecture and crop yield; this critical process is regulated by the TCP transcription factor (TF) family, including the maize *TB1* and Arabidopsis *BRC1*. Studies have shown that both TB1 and AtBRC1 can target the gene body regions of some target genes and activate their expression; however, the regulatory mechanisms remain largely unknown. Here, we show that a cucumber *CYC/TB1* homologue, *TEN*, controls the identity and mobility of tendrils. Through its C-terminus, TEN binds at intragenic enhancers of target genes; its N-terminal domain functions as a novel, non-canonical histone acetyltransferase (HAT) to preferentially act on lysine 56 and 122, of the histone H3 globular domain. This HAT activity is responsible for chromatin loosening and host gene activation. The N-termini of all tested CYC/TB1-like proteins contain an intrinsically disordered region (IDR), and despite their sequence divergence, they have conserved HAT activity. This study discovered a non-canonical class of HATs, and as well, provides a mechanism by which modification at the H3 globular domain is integrated with the transcription process.

## Supplementary Tables for "A non-canonical histone acetyltransferase targets intragenic enhancers and regulates plant architecture"

### Sheet: Table S1
Table S1. LC-MS/MS identification of proteins immunoprecipitated by TEN antibody.
Accession	Description	Score	Coverage	# Proteins	# Unique Peptides	# Peptides	# PSMs	# AAs	MW [kDa]	calc. pI
Csa5P644520.1	Csa5P644520.1	107.03	30.63	2	15	15	29	395	44.7	8.27	TEN gene
Csa5P644520.1	Csa5P644520.1	96.53	34.43	2	19	19	29	395	44.7	8.27	TEN gene
Csa4P295440.1	Csa4P295440.1	89.14	34.62	3	8	22	28	647	70.8	5.29
Csa3P110620.1	Csa3P110620.1	101.31	41.42	1	9	14	25	379	42.7	5.22
Csa3P822260.1	Csa3P822260.1	90.96	29.28	2	7	20	24	765	84.7	6.37
Csa2P139820.1	Csa2P139820.1	78.07	46.06	2	7	13	23	330	36.1	9.44
Csa2P140370.1	Csa2P140370.1	72.64	35.67	2	20	20	23	485	53.1	5.97
Csa3P736750.1	Csa3P736750.1	75.07	39.26	1	10	15	23	405	44.4	10.45
Csa5P576620.1	Csa5P576620.1	84.86	45	1	2	16	22	560	60.1	6.29
Csa4P000580.1	Csa4P000580.1	78.35	52.22	1	6	17	22	450	49.5	5.06
Csa7P329350.1	Csa7P329350.1	73.29	45.03	1	14	16	22	453	49	9.22
Csa3P842030.1	Csa3P842030.1	77.43	22.75	2	4	17	21	765	84.6	6.47
Csa4P268090.1	Csa4P268090.1	73.05	51.22	1	5	16	21	449	49.6	5.06
Csa5P512930.1	Csa5P512930.1	65.84	23.77	1	2	16	21	652	71.4	5.21
Csa4P292970.1	Csa4P292970.1	65.8	39.26	1	11	16	21	405	44.6	10.43
Csa5P611600.1	Csa5P611600.1	74.88	39.25	1	1	15	20	558	59.8	6.29
Csa5P348050.1	Csa5P348050.1	66.09	30.46	4	16	16	20	499	56.6	5.72
Csa3P119540.1	Csa3P119540.1	62.25	34.18	1	12	14	20	512	55.1	8.76
Csa6P176410.1	Csa6P176410.1	75.66	27.88	3	17	17	19	843	94.1	6.34
Csa2P249910.1	Csa2P249910.1	70.6	18.54	1	8	19	19	1219	136.5	7.01
Csa3P110630.1	Csa3P110630.1	83.2	35.07	1	8	13	19	402	45.4	5.54
Csa5P215120.1	Csa5P215120.1	60.37	42.8	3	6	13	19	264	29.8	10.29
Csa2P368830.1	Csa2P368830.1	67.16	39.42	1	1	15	18	449	50.4	4.89
Csa2P301530.1	Csa2P301530.1	58.67	46.15	6	15	15	18	377	41.7	5.49
Csa3P732650.1	Csa3P732650.1	61.99	34.53	1	2	14	17	446	50	4.86
Csa4P307390.1	Csa4P307390.1	60.78	34.53	2	1	14	17	446	50.2	4.86
Csa6P497050.1	Csa6P497050.1	58.29	38.07	2	2	12	17	415	45.7	5.03
Csa6P014790.1	Csa6P014790.1	55.43	29.05	1	8	14	17	389	44.3	10.2
Csa1P537560.1	Csa1P537560.1	53.12	25.73	1	1	12	15	443	49.8	4.96
Csa3P842710.1	Csa3P842710.1	51.03	33.18	1	2	11	15	449	49.6	5.1
Csa5P588730.1	Csa5P588730.1	50.33	36.75	1	12	13	15	302	34.3	9.17
Csa1P569270.1	Csa1P569270.1	51.69	23.18	3	12	12	14	699	79.9	5.07
Csa6P016990.1	Csa6P016990.1	44.94	30.52	3	9	9	14	308	33.5	5.38
Csa7P282410.1	Csa7P282410.1	44.53	28.79	2	1	8	14	264	29.8	10.29
Csa5P171730.1	Csa5P171730.1	41.23	43.58	2	2	11	14	257	29.4	10.2
Csa5P644520.1	Csa5P644520.1	53.42	24.56	2	9	9	13	395	44.7	8.27	TEN gene
Csa6P356990.1	Csa6P356990.1	50.39	28.46	3	11	11	13	492	57	7.3
Csa5P199310.1	Csa5P199310.1	50.46	39.38	2	12	12	13	320	34.1	5.22
Csa2P369060.1	Csa2P369060.1	47.54	34.54	1	5	9	13	249	28.3	10.71
Csa3P403970.1	Csa3P403970.1	46.76	46.54	1	5	12	13	260	28.2	10.87
Csa2P059750.1	Csa2P059750.1	45.15	47.03	1	4	10	13	219	25	10.29
Csa7P222880.1	Csa7P222880.1	45.05	29.7	1	8	8	13	202	23.5	8.69
Csa7P428940.1	Csa7P428940.1	39.56	48.48	1	6	11	13	231	25.7	10.17
Csa3P563300.1	Csa3P563300.1	39.32	43.58	2	1	10	13	257	29.4	10.2
Csa2P000230.1	Csa2P000230.1	38.34	53.09	2	12	12	13	243	27	9.63
Csa2P368880.1	Csa2P368880.1	40.94	12.97	2	11	11	12	817	93.5	5.01
Csa3P730980.1	Csa3P730980.1	45.45	17.69	2	8	8	12	605	65.4	6.42
Csa7P222880.1	Csa7P222880.1	44.14	32.18	1	8	8	12	202	23.5	8.69
Csa6P176410.1	Csa6P176410.1	44.13	18.98	3	10	10	12	843	94.1	6.34
Csa5P153160.1	Csa5P153160.1	41.21	24.49	1	5	11	12	441	49.4	4.89
Csa6P382970.1	Csa6P382970.1	44.7	45.05	1	3	9	12	222	25	10.33
Csa4P166960.1	Csa4P166960.1	44.09	31.73	2	8	8	12	271	29.6	10.4
Csa1P050240.1	Csa1P050240.1	41.7	33.04	2	4	10	12	336	36.3	7.12
Csa2P223140.1	Csa2P223140.1	40.43	40.38	1	4	11	12	260	29.7	9.86
Csa6P008590.1	Csa6P008590.1	38.82	32.64	3	4	10	12	337	36.7	7.52
Csa3P651770.1	Csa3P651770.1	39.87	13.68	1	10	10	11	950	106.4	5.85
Csa1P229500.1	Csa1P229500.1	39	17.5	3	10	10	11	783	86	5.59
Csa1P574870.1	Csa1P574870.1	45.73	28.76	2	9	10	11	591	65.1	6.01
Csa6P450370.1	Csa6P450370.1	45.16	42.57	1	11	11	11	444	47.7	5.67
Csa2P169720.1	Csa2P169720.1	36.86	28.35	3	11	11	11	575	61.2	6.04
Csa1P604040.1	Csa1P604040.1	34.43	18.74	2	10	10	11	587	65.8	7.49
Csa3P651740.1	Csa3P651740.1	32.75	18.2	1	8	10	11	632	67.2	7.27
Csa6P014790.1	Csa6P014790.1	28.14	24.68	1	11	11	11	389	44.3	10.2
Csa3P698560.1	Csa3P698560.1	39.25	35.06	2	3	8	11	231	25.7	10.15
Csa2P356660.1	Csa2P356660.1	33.98	25.9	2	10	10	11	390	42.5	9.79
Csa6P507320.1	Csa6P507320.1	31.65	37.63	1	9	9	11	287	32.3	7.91
Csa1P000020.1	Csa1P000020.1	38.42	13.46	1	10	10	10	988	108.4	6.93
Csa6P446420.1	Csa6P446420.1	36.98	17.72	3	10	10	10	807	89.6	5.26
Csa7P004160.1	Csa7P004160.1	35.95	10.85	1	7	10	10	1217	136.2	7.09
Csa2P249920.1	Csa2P249920.1	31.4	17.65	1	1	10	10	595	67.8	8.84
Csa1P629200.1	Csa1P629200.1	35.73	27.07	1	1	10	10	447	50.3	4.89
Csa6P502850.1	Csa6P502850.1	41.96	26.08	1	8	8	10	418	48	9.88
Csa3P110620.1	Csa3P110620.1	40.89	23.22	1	4	7	10	379	42.7	5.22
Csa1P024830.1	Csa1P024830.1	38.37	25.99	1	7	7	10	327	36	7.17
Csa7P038690.1	Csa7P038690.1	30.32	14.51	1	9	9	9	896	98.6	5.12
Csa5P495920.1	Csa5P495920.1	31.13	28.86	3	1	7	9	246	26.5	9.29
Csa3P775240.1	Csa3P775240.1	30.82	25.12	3	8	8	9	434	47.1	6.83
Csa4P179170.1	Csa4P179170.1	28.09	16.62	2	8	9	9	680	73.1	5.87
Csa6P505310.1	Csa6P505310.1	33.2	29.62	1	1	8	9	260	28.1	10.78
Csa6P450410.1	Csa6P450410.1	29.24	28.77	2	5	7	9	358	38.4	7.69
Csa3P146360.1	Csa3P146360.1	28.08	33.72	1	2	9	9	261	29.8	9.86
Csa7P239010.1	Csa7P239010.1	25.89	31.67	1	7	9	9	401	42.4	5.82
Csa6P077440.1	Csa6P077440.1	28.68	17.73	1	2	7	8	485	55	8.65
Csa2P145880.1	Csa2P145880.1	27.91	24.2	2	8	8	8	471	51.9	7.43
Csa2P301530.1	Csa2P301530.1	27.41	28.65	6	7	7	8	377	41.7	5.49
Csa1P569270.1	Csa1P569270.1	27.32	12.16	3	7	7	8	699	79.9	5.07
Csa6P331010.1	Csa6P331010.1	27.03	21.22	2	8	8	8	608	66	7.71
Csa2P000330.1	Csa2P000330.1	27	19.92	1	7	7	8	527	57.2	6.11
Csa4P280530.1	Csa4P280530.1	24.37	16.75	1	7	7	8	627	67.1	7.59
Csa2P270180.1	Csa2P270180.1	21.93	8.3	1	5	5	8	771	81.6	9.06
CsaUNP024770.1	CsaUNP024770.1	28.71	31.3	2	8	8	8	393	43.2	5.6
Csa2P139820.1	Csa2P139820.1	28.25	21.52	5	7	7	8	330	36.1	9.44
Csa3P118140.1	Csa3P118140.1	25.75	16	1	1	5	8	250	28.4	10.71
Csa4P290740.1	Csa4P290740.1	24.92	24.93	2	8	8	8	365	39.8	8.15
Csa7P446655.1	Csa7P446655.1	27.08	12.17	1	3	7	7	863	97.2	4.96
Csa7P222880.1	Csa7P222880.1	25.84	21.29	1	5	5	7	202	23.5	8.69
Csa3P732650.1	Csa3P732650.1	23.27	15.92	7	7	7	7	446	50	4.86
Csa7P447770.1	Csa7P447770.1	25.88	17.01	1	6	6	7	623	68.8	5.4
Csa7P014490.1	Csa7P014490.1	25.17	15.59	1	1	6	7	481	55.1	8.65
Csa3P848120.1	Csa3P848120.1	23.55	23	3	5	5	7	413	46.8	5.57
Csa4P093000.1	Csa4P093000.1	20.94	13.45	1	6	6	7	528	58.9	6.95
Csa3P110630.1	Csa3P110630.1	30.29	16.92	1	2	5	7	402	45.4	5.54
Csa1P050250.1	Csa1P050250.1	27.36	24.04	2	2	6	7	337	36.6	6.71
Csa3P889810.1	Csa3P889810.1	25.97	30.62	7	5	7	7	258	29.1	4.77
Csa3P732650.1	Csa3P732650.1	24.39	14.57	7	6	6	7	446	50	4.86
Csa5P586000.1	Csa5P586000.1	18.11	13.92	1	1	7	7	388	44.4	10.21
Csa3P516570.1	Csa3P516570.1	23.98	12.79	1	2	6	6	915	103.4	5.07
Csa7P267950.1	Csa7P267950.1	19.48	9.13	2	6	6	6	887	98.4	5.21
Csa4P295440.1	Csa4P295440.1	18.03	10.2	4	3	6	6	647	70.8	5.29
Csa1P181440.1	Csa1P181440.1	25.45	13.83	1	6	6	6	781	85.8	6.7
Csa3P307690.1	Csa3P307690.1	20.73	13.66	1	5	5	6	476	52.1	7.17
Csa7P448910.1	Csa7P448910.1	20.26	11.15	1	6	6	6	771	82.7	6.57
Csa5P608520.1	Csa5P608520.1	19.8	12.06	1	6	6	6	796	89.1	5.49
Csa2P000400.1	Csa2P000400.1	18.41	19.47	1	5	5	6	375	42.8	4.45
Csa7P014580.1	Csa7P014580.1	18.28	17.23	1	6	6	6	534	59.7	5.24
Csa3P848140.1	Csa3P848140.1	17.75	13.38	1	6	6	6	538	58.1	7.81
Csa3P199630.1	Csa3P199630.1	17.16	12.19	1	4	6	6	599	63.1	6.76
Csa6P168250.1	Csa6P168250.1	17.11	15.53	1	5	5	6	438	47.9	5.59
Csa5P149330.1	Csa5P149330.1	16.6	6.62	1	2	5	6	665	73.4	5.21
Csa1P050420.2	Csa1P050420.2	25.93	32.74	1	5	5	6	226	24.7	4.6
Csa4P000580.1	Csa4P000580.1	20.95	16.89	1	2	6	6	450	49.5	5.06
Csa2P174150.1	Csa2P174150.1	20.7	29.43	2	6	6	6	333	35.7	6.09
Csa3P687730.1	Csa3P687730.1	20.66	22.47	1	3	6	6	356	38.8	9.55
Csa6P136020.1	Csa6P136020.1	17.64	17.94	1	4	6	6	485	50.7	7.94
Csa7P070770.1	Csa7P070770.1	17.09	17.11	2	2	6	6	450	49.6	5.06
Csa2P023940.1	Csa2P023940.1	18.67	38.71	2	3	3	5	124	13.9	5.6
Csa2P301530.1	Csa2P301530.1	18.3	20.16	6	4	4	5	377	41.7	5.49
Csa5P149330.1	Csa5P149330.1	13.61	8.12	2	2	5	5	665	73.4	5.21
Csa3P132010.1	Csa3P132010.1	21.06	15.48	1	4	4	5	478	51.9	6.47
Csa5P599800.1	Csa5P599800.1	18.29	15.95	1	5	5	5	489	55.7	9.36
Csa7P222870.1	Csa7P222870.1	18.16	19.86	1	4	4	5	141	16.2	7.8
Csa6P448740.1	Csa6P448740.1	16.64	9.43	1	5	5	5	615	67.3	6.39
Csa7P308910.1	Csa7P308910.1	15.87	11.91	2	5	5	5	554	63	6.48
Csa7P267950.1	Csa7P267950.1	15.79	6.2	2	5	5	5	887	98.4	5.21
Csa5P644550.1	Csa5P644550.1	15.5	14.39	1	5	5	5	535	59	6.62
Csa2P379990.1	Csa2P379990.1	15.07	17.93	1	5	5	5	368	39.8	5.59
Csa2P369040.1	Csa2P369040.1	14.41	10.33	4	5	5	5	542	60	7.96
Csa2P049870.1	Csa2P049870.1	14.31	13.42	2	5	5	5	447	49.8	6.33
Csa5P266830.1	Csa5P266830.1	14.06	15.52	1	5	5	5	464	50.7	8.65
Csa2P431220.1	Csa2P431220.1	13.3	12.08	1	4	4	5	414	48	7.75
Csa3P651770.1	Csa3P651770.1	13.13	6.84	1	5	5	5	950	106.4	5.85
Csa6P517420.1	Csa6P517420.1	18.27	20.11	1	5	5	5	353	38.1	9.31
Csa4P083700.1	Csa4P083700.1	18.14	25.94	1	4	5	5	347	36.2	8.35
Csa6P526290.1	Csa6P526290.1	17.81	27.34	1	5	5	5	289	32.2	5.34
Csa3P252490.1	Csa3P252490.1	17.11	14.14	3	4	4	5	403	43	7.75
Csa7P222870.1	Csa7P222870.1	16.86	19.86	1	4	4	5	141	16.2	7.8
Csa4P268090.1	Csa4P268090.1	16.41	14.03	1	2	5	5	449	49.6	5.06
Csa5P168780.1	Csa5P168780.1	16.22	23.3	1	2	4	5	206	23.6	10.87
Csa7P420870.1	Csa7P420870.1	14.2	16.67	1	2	5	5	360	39.2	9.07
Csa4P000580.1	Csa4P000580.1	14.24	12	3	2	4	4	450	49.5	5.06
Csa5P239640.1	Csa5P239640.1	13.46	4.93	1	3	3	4	1115	127.5	8.02
Csa7P446710.1	Csa7P446710.1	11.41	6.52	1	4	4	4	843	92.8	5.58
Csa6P312550.1	Csa6P312550.1	15.7	11.51	2	4	4	4	530	58.6	5.52
Csa1P051810.1	Csa1P051810.1	15.24	11.13	1	4	4	4	539	60.7	4.89
Csa6P512900.1	Csa6P512900.1	14.15	10.58	1	4	4	4	567	61.9	6.35
Csa3P843780.1	Csa3P843780.1	13.86	12.29	1	4	4	4	545	58.8	5.62
Csa2P356090.1	Csa2P356090.1	13.5	12.1	1	4	4	4	438	49.3	9.83
Csa5P613470.1	Csa5P613470.1	12.66	15.74	1	2	4	4	413	46	6.48
Csa1P599450.1	Csa1P599450.1	11.54	9.38	1	4	4	4	608	64.7	6.05
Csa2P012710.1	Csa2P012710.1	11.43	9.56	1	4	4	4	544	60.5	8.9
Csa4P001990.1	Csa4P001990.1	10.82	13.74	1	4	4	4	495	53.6	8.31
Csa6P383520.1	Csa6P383520.1	10.8	9.41	1	4	4	4	510	57	5.02
Csa1P710160.1	Csa1P710160.1	9.14	18.41	1	4	4	4	201	23.1	7.64
Csa7P212650.1	Csa7P212650.1	9.05	11.09	1	4	4	4	433	47.3	8.38
Csa6P147530.1	Csa6P147530.1	8.13	11.49	1	4	4	4	583	61.4	5.15
Csa2P379990.1	Csa2P379990.1	15.03	12.77	1	4	4	4	368	39.8	5.59
Csa4P025200.1	Csa4P025200.1	14.25	18.45	1	1	3	4	206	23.7	11.14
Csa5P633280.1	Csa5P633280.1	13.62	11.5	1	3	3	4	313	34.9	7.62
Csa6P365730.1	Csa6P365730.1	11.19	15.28	1	3	4	4	301	34.3	9.38
Csa6P067350.1	Csa6P067350.1	10.75	19.67	1	4	4	4	300	33.5	6.24
Csa6P160180.1	Csa6P160180.1	9.3	10.19	1	3	3	4	314	35.4	5.38
Csa3P110620.1	Csa3P110620.1	12.96	7.92	2	2	2	3	379	42.7	5.22
Csa2P270180.1	Csa2P270180.1	10.14	3.63	1	2	2	3	771	81.6	9.06
Csa1P710160.1	Csa1P710160.1	9.97	10.45	1	3	3	3	201	23.1	7.64
Csa2P351700.1	Csa2P351700.1	9.95	4.11	1	3	3	3	1046	113.3	7.08
Csa4P268090.1	Csa4P268090.1	9.89	9.13	2	1	3	3	449	49.6	5.06
Csa3P178520.1	Csa3P178520.1	9.57	4.96	1	3	3	3	807	87.1	8.05
Csa1P031900.1	Csa1P031900.1	7.63	3.31	1	3	3	3	1058	117.3	9.23
CsaUNP024770.1	CsaUNP024770.1	13.26	14.25	2	3	3	3	393	43.2	5.6
Csa7P010300.1	Csa7P010300.1	13.19	23.11	1	3	3	3	212	19.7	6.76
Csa4P197830.1	Csa4P197830.1	13.17	8.77	1	3	3	3	559	61.1	6.07
Csa1P042650.1	Csa1P042650.1	11.54	9.19	1	3	3	3	533	57.6	7.71
Csa3P168910.1	Csa3P168910.1	11.45	9.82	1	3	3	3	499	54.5	6.05
Csa1P002140.1	Csa1P002140.1	10.16	8.7	1	3	3	3	552	61.7	8.85
Csa4P094000.1	Csa4P094000.1	10.07	10	3	3	3	3	480	52.8	6.57
Csa1P590270.1	Csa1P590270.1	10.03	7.52	2	3	3	3	532	58.2	8.16
Csa3P150000.1	Csa3P150000.1	9.73	9.43	1	3	3	3	435	46.2	8.66
Csa1P255160.1	Csa1P255160.1	9.66	6.41	1	3	3	3	546	59.6	6.27
Csa6P514925.1	Csa6P514925.1	9.55	40.7	5	3	3	3	457	51.2	7.61
Csa5P643230.1	Csa5P643230.1	9.44	4.27	1	2	2	3	656	73.8	6.77
Csa2P249910.1	Csa2P249910.1	9.25	2.87	1	1	3	3	1219	136.5	7.01
Csa2P373430.1	Csa2P373430.1	9.04	7.47	1	2	3	3	589	65.6	5.99
Csa1P642540.1	Csa1P642540.1	9.03	12.59	1	1	3	3	413	45.8	6.23
Csa1P600870.1	Csa1P600870.1	8.87	5.69	1	3	3	3	562	60.5	6.67
Csa2P249920.1	Csa2P249920.1	8.86	5.71	1	1	3	3	595	67.8	8.84
Csa3P815460.1	Csa3P815460.1	8.66	10.7	1	3	3	3	486	53.4	8.12
Csa7P067370.1	Csa7P067370.1	8.56	23.88	1	3	3	3	134	14.5	8.34
Csa5P223010.1	Csa5P223010.1	8.22	9.39	1	3	3	3	394	43.2	7.14
Csa2P149470.1	Csa2P149470.1	8.15	5.8	1	3	3	3	638	72.2	6.44
Csa7P067350.1	Csa7P067350.1	8.11	14.39	1	3	3	3	132	14.4	8.78
Csa2P049960.1	Csa2P049960.1	8.06	9.66	1	3	3	3	476	53.3	5.71
Csa3P895800.1	Csa3P895800.1	7.68	5.68	1	3	3	3	528	61.7	6.11
Csa3P829190.1	Csa3P829190.1	7.37	11.26	1	3	3	3	231	24.2	9.7
Csa7P051370.1	Csa7P051370.1	7.23	6.46	1	3	3	3	588	63.5	6.67
Csa6P095870.1	Csa6P095870.1	13.81	8.64	1	2	2	3	428	47.6	7.66
Csa2P173020.1	Csa2P173020.1	13.18	24.26	1	3	3	3	272	21.5	10.18
Csa1P009760.1	Csa1P009760.1	13.08	13.71	2	2	3	3	350	36.8	6.99
Csa7P407520.1	Csa7P407520.1	12.61	12.19	1	3	3	3	361	39.5	6.46
Csa3P046230.1	Csa3P046230.1	12.43	16.81	1	1	1	3	113	12.8	6.29
Csa5P182730.1	Csa5P182730.1	12.33	8.13	3	2	2	3	443	48.3	8.13
Csa6P356990.1	Csa6P356990.1	11.56	8.13	2	3	3	3	492	57	7.3
Csa4P017130.1	Csa4P017130.1	11.35	17.59	1	3	3	3	290	32.4	8.91
Csa3P750920.1	Csa3P750920.1	10.92	15.08	2	1	3	3	358	38.6	6.92
Csa3P848120.1	Csa3P848120.1	10.63	10.65	3	3	3	3	413	46.8	5.57
Csa3P625080.1	Csa3P625080.1	10.5	30.89	2	3	3	3	123	13.9	8.69
Csa6P187950.1	Csa6P187950.1	10.19	7.69	1	3	3	3	442	49	9.42
Csa6P014660.1	Csa6P014660.1	9.91	8.17	1	3	3	3	416	46.1	5.71
Csa4P094520.1	Csa4P094520.1	9.75	12.93	6	1	3	3	263	29.6	4.86
Csa6P176930.1	Csa6P176930.1	9.58	3.85	3	2	2	3	675	75.5	6.49
Csa2P252020.1	Csa2P252020.1	9.27	13.6	1	3	3	3	397	42.9	6.8
Csa6P451470.1	Csa6P451470.1	8.81	5.07	1	1	2	3	434	47.4	5.4
Csa3P740080.1	Csa3P740080.1	8	11.44	1	3	3	3	341	37.4	5.59
Csa3P689280.1	Csa3P689280.1	6.89	15.77	2	3	3	3	279	31.3	6.57
Csa6P507310.1	Csa6P507310.1	8.74	3.86	2	2	2	2	881	95.9	6.35
Csa4P627210.1	Csa4P627210.1	7.49	3.52	1	2	2	2	965	110.1	5.92
Csa4P617390.1	Csa4P617390.1	7.43	3.12	1	2	2	2	898	100.1	5.38
Csa2P138700.1	Csa2P138700.1	7.22	2.89	1	2	2	2	1002	108.7	5.53
Csa1P561380.1	Csa1P561380.1	6.54	3.57	1	2	2	2	729	83.2	7.94
Csa6P514925.1	Csa6P514925.1	6.35	17.07	3	1	1	2	457	51.2	7.61
Csa3P812240.1	Csa3P812240.1	5.93	2.23	1	2	2	2	986	108.4	5.67
Csa7P312930.1	Csa7P312930.1	4.55	3.3	3	2	2	2	666	71.5	5.24
Csa4P268000.1	Csa4P268000.1	8.3	7.2	1	2	2	2	500	54	7.77
Csa2P033940.1	Csa2P033940.1	8.08	6.67	1	2	2	2	420	48.4	4.63
Csa5P150430.1	Csa5P150430.1	8.08	6.29	1	2	2	2	445	48.6	7.39
Csa4P015750.1	Csa4P015750.1	8.02	6.07	2	2	2	2	511	57.9	6.67
Csa1P024260.1	Csa1P024260.1	7.81	4.71	1	2	2	2	425	49.5	5.26
Csa5P321480.1	Csa5P321480.1	7.73	8.63	1	2	2	2	313	33.6	8.05
Csa3P636940.1	Csa3P636940.1	7.59	4.15	1	2	2	2	602	68.7	8.07
Csa4P361890.1	Csa4P361890.1	7.44	6.33	2	2	2	2	395	42.7	9.17
Csa7P431420.1	Csa7P431420.1	7.04	6.57	1	2	2	2	426	47.7	6.29
Csa1P002160.1	Csa1P002160.1	7.01	4.49	3	2	2	2	512	56.4	7.08
Csa6P133730.1	Csa6P133730.1	6.9	7.42	1	2	2	2	418	46.9	5.6
Csa3P823600.1	Csa3P823600.1	6.83	4.08	1	2	2	2	490	55	7.28
Csa4P664520.1	Csa4P664520.1	6.75	4.36	1	2	2	2	619	67.6	7.33
Csa3P038200.1	Csa3P038200.1	6.74	5.36	1	2	2	2	466	51.5	6.68
Csa5P647470.1	Csa5P647470.1	6.6	5.87	1	2	2	2	562	63.7	5.14
Csa6P190480.1	Csa6P190480.1	6.52	8.53	1	2	2	2	422	47.3	6.11
Csa7P004160.1	Csa7P004160.1	6.51	2.55	1	1	2	2	1217	136.2	7.09
Csa5P608580.1	Csa5P608580.1	6.47	5.13	1	2	2	2	487	50.4	8.37
Csa7P049210.1	Csa7P049210.1	6.46	6.41	1	2	2	2	796	85.9	7.78
Csa7P405310.1	Csa7P405310.1	6.23	7.83	3	2	2	2	498	55.1	9.39
Csa7P420420.1	Csa7P420420.1	5.88	3.89	1	2	2	2	566	66.1	8.6
Csa3P902920.1	Csa3P902920.1	5.79	5.08	1	2	2	2	433	48	5.2
Csa6P449830.1	Csa6P449830.1	5.74	4.07	1	2	2	2	615	67.9	8.66
Csa7P378490.1	Csa7P378490.1	5.64	2.56	1	2	2	2	508	57.9	6.49
Csa4P658510.1	Csa4P658510.1	5.43	3.66	1	2	2	2	574	65.8	9.35
Csa5P568310.1	Csa5P568310.1	5.23	4.3	1	2	2	2	582	63.1	6.35
Csa6P077450.1	Csa6P077450.1	5.23	4.27	1	2	2	2	515	58.8	8.41
Csa3P731010.1	Csa3P731010.1	5.13	5.6	1	2	2	2	393	43.5	6.86
Csa4P438530.1	Csa4P438530.1	5.11	5.28	1	2	2	2	530	58	7.87
Csa2P247040.1	Csa2P247040.1	4.94	11.88	1	2	2	2	160	16	8.15
Csa2P348200.1	Csa2P348200.1	4.93	5.38	3	2	2	2	539	60.1	8.79
Csa4P252930.1	Csa4P252930.1	4.69	4.3	1	2	2	2	605	68.3	7.68
Csa2P122520.1	Csa2P122520.1	4.41	2.26	2	1	2	2	707	75.4	5.3
Csa6P107320.1	Csa6P107320.1	4.32	7.37	1	2	2	2	502	57.6	8.85
Csa6P526490.1	Csa6P526490.1	3.91	9.15	1	2	2	2	503	55.6	6.04
Csa4P006220.1	Csa4P006220.1	2.42	5.51	1	2	2	2	890	98.2	7.23
Csa1P004910.1	Csa1P004910.1	8.37	16.13	1	2	2	2	279	30.5	7.58
Csa1P604040.1	Csa1P604040.1	8.36	5.11	1	2	2	2	587	65.8	7.49
Csa4P641600.1	Csa4P641600.1	8.18	6.32	1	2	2	2	459	50.2	5.44
Csa7P010300.1	Csa7P010300.1	7.45	14.15	1	2	2	2	212	19.7	6.76
Csa6P405970.1	Csa6P405970.1	7.43	9.97	1	2	2	2	341	37.5	5.34
Csa2P270180.1	Csa2P270180.1	7.39	2.08	1	1	1	2	771	81.6	9.06
Csa1P039880.1	Csa1P039880.1	7.37	5.26	1	1	1	2	361	41.1	6.13
Csa6P513680.1	Csa6P513680.1	7.29	9.25	1	2	2	2	292	32.6	5.36
Csa7P212650.1	Csa7P212650.1	7.29	6.24	1	2	2	2	433	47.3	8.38
Csa7P392350.1	Csa7P392350.1	7.09	3.33	1	1	1	2	450	48.8	7.06
Csa4P006380.1	Csa4P006380.1	7	5.58	1	1	1	2	251	27.9	7.85
Csa1P710160.1	Csa1P710160.1	6.97	12.94	1	2	2	2	201	23.1	7.64
Csa7P214200.1	Csa7P214200.1	6.7	9.66	1	2	2	2	290	31.8	9.5
Csa4P054300.1	Csa4P054300.1	6.59	10.79	1	2	2	2	278	32	4.96
Csa7P420690.1	Csa7P420690.1	6.48	6.74	2	2	2	2	356	39.1	6.11
Csa4P651940.1	Csa4P651940.1	6.35	6.68	1	2	2	2	404	45	5.78
Csa3P017000.1	Csa3P017000.1	6.29	5.59	1	2	2	2	429	49	5.06
Csa2P362420.1	Csa2P362420.1	6.29	6.03	9	2	2	2	398	44.5	7.9
Csa6P324870.1	Csa6P324870.1	6.23	4.09	1	1	1	2	318	36.6	4.83
Csa2P247040.1	Csa2P247040.1	6.19	13.75	1	2	2	2	160	16	8.15
Csa3P775240.1	Csa3P775240.1	5.97	5.07	2	1	2	2	434	47.1	6.83
Csa7P067350.1	Csa7P067350.1	5.7	17.42	1	2	2	2	132	14.4	8.78
Csa5P512920.1	Csa5P512920.1	5.68	8.09	2	2	2	2	346	38.9	7.23
Csa7P048090.1	Csa7P048090.1	5.64	7.66	6	1	2	2	261	29.4	4.83
Csa5P198770.1	Csa5P198770.1	5.23	7.88	3	2	2	2	292	31.4	7.83
Csa3P874340.1	Csa3P874340.1	5.12	6.35	1	2	2	2	299	33.2	10.23
Csa3P845490.1	Csa3P845490.1	5.1	8.14	1	2	2	2	295	34	8.27
Csa7P067370.1	Csa7P067370.1	4.91	14.18	1	2	2	2	134	14.5	8.34
Csa6P448110.1	Csa6P448110.1	3.55	6.8	1	1	1	2	250	25.7	6.02
Csa7P407530.1	Csa7P407530.1	2.61	4.36	1	1	1	2	344	38.8	6.55
Csa2P337760.1	Csa2P337760.1	4.81	2.76	1	1	1	1	832	93.1	7.58
Csa6P136520.1	Csa6P136520.1	4.67	1.69	1	1	1	1	1003	115.3	8.12
Csa3P189850.1	Csa3P189850.1	4.43	2.54	1	1	1	1	749	81.3	6.74
Csa4P658600.1	Csa4P658600.1	4.42	4.2	2	1	1	1	405	47.2	7.15
Csa1P604040.1	Csa1P604040.1	4.26	2.9	1	1	1	1	587	65.8	7.49
Csa6P150530.1	Csa6P150530.1	4.09	3.24	1	1	1	1	525	60.6	9.09
Csa2P023900.1	Csa2P023900.1	3.93	17.74	1	1	1	1	124	13.7	4.86
Csa7P451350.1	Csa7P451350.1	3.89	1.27	1	1	1	1	866	96.3	6.18
Csa5P348050.1	Csa5P348050.1	3.79	2.81	1	1	1	1	499	56.6	5.72
Csa7P448090.1	Csa7P448090.1	3.73	2.06	1	1	1	1	777	82	8.57
Csa5P198770.1	Csa5P198770.1	3.56	4.79	3	1	1	1	292	31.4	7.83
Csa6P507320.1	Csa6P507320.1	3.5	5.23	1	1	1	1	287	32.3	7.91
Csa7P432600.1	Csa7P432600.1	3.49	2.35	1	1	1	1	808	91.8	5.62
Csa5P139290.1	Csa5P139290.1	3.45	1.15	2	1	1	1	871	96.4	4.73
Csa5P152950.1	Csa5P152950.1	3.38	1.67	2	1	1	1	900	100.2	5.07
Csa6P011710.1	Csa6P011710.1	3.32	0.87	1	1	1	1	1497	168.9	5.38
Csa4P267990.1	Csa4P267990.1	3.32	5.25	1	1	1	1	362	40.2	4.74
Csa7P431390.1	Csa7P431390.1	3.31	1.92	1	1	1	1	783	87.9	5.39
Csa2P024440.1	Csa2P024440.1	3.27	12.5	1	1	1	1	96	10.4	4.67
Csa5P591720.1	Csa5P591720.1	3.27	18.1	1	1	1	1	232	26.3	8.92
Csa7P407530.1	Csa7P407530.1	3.27	5.81	1	1	1	1	344	38.8	6.55
Csa5P495920.1	Csa5P495920.1	3.27	4.47	5	1	1	1	246	26.5	9.29
Csa1P537440.1	Csa1P537440.1	3.04	1.15	1	1	1	1	1041	116.2	5.17
Csa4P280530.1	Csa4P280530.1	3.01	2.07	1	1	1	1	627	67.1	7.59
Csa7P050790.1	Csa7P050790.1	3	2.91	2	1	1	1	378	40.7	9.61
Csa1P537630.1	Csa1P537630.1	2.84	0.98	2	1	1	1	923	107.1	9.07
Csa7P212650.1	Csa7P212650.1	2.84	2.77	1	1	1	1	433	47.3	8.38
Csa3P113920.1	Csa3P113920.1	2.64	2.25	1	1	1	1	622	68.9	8.7
Csa5P174580.1	Csa5P174580.1	2.62	1.07	1	1	1	1	1026	116.8	6.77
Csa5P135340.1	Csa5P135340.1	2.59	2.94	1	1	1	1	783	88.6	4.94
Csa2P442260.1	Csa2P442260.1	2.59	1.37	1	1	1	1	879	99.7	4.97
Csa3P556200.1	Csa3P556200.1	2.35	1.54	3	1	1	1	973	109.2	6.65
Csa4P006220.1	Csa4P006220.1	2.34	1.12	1	1	1	1	890	98.2	7.23
Csa2P271450.1	Csa2P271450.1	1.75	1.64	1	1	1	1	793	91	6.57
Csa2P034830.1	Csa2P034830.1	0	1.64	1	1	1	1	913	104.3	8.51
Csa4P269720.1	Csa4P269720.1	0	0.98	1	1	1	1	915	102	8.84
Csa1P569300.1	Csa1P569300.1	5.35	4.02	2	1	1	1	423	47.6	5.07
Csa1P302180.1	Csa1P302180.1	5.13	4.07	2	1	1	1	418	47.1	8.6
Csa7P031660.1	Csa7P031660.1	4.93	5.5	1	1	1	1	418	44.7	5.71
Csa2P035480.1	Csa2P035480.1	4.8	2.91	1	1	1	1	585	61.2	6.89
Csa6P308420.1	Csa6P308420.1	4.62	3.2	1	1	1	1	562	59.4	7.23
Csa6P507320.1	Csa6P507320.1	4.53	5.23	1	1	1	1	287	32.3	7.91
Csa1P042800.1	Csa1P042800.1	4.3	3.04	1	1	1	1	493	56.5	5.49
Csa3P002765.1	Csa3P002765.1	4.22	8.06	1	1	1	1	273	26.2	7.5
Csa5P056080.1	Csa5P056080.1	4.08	3.94	1	1	1	1	330	36.3	6.14
Csa6P358710.1	Csa6P358710.1	4.08	5.93	1	1	1	1	236	26.6	5.22
Csa5P527880.1	Csa5P527880.1	4.05	6.67	3	1	1	1	195	21.1	5.25
Csa3P740140.1	Csa3P740140.1	3.99	1.62	3	1	1	1	804	89.3	5.19
Csa3P435020.1	Csa3P435020.1	3.96	3.31	1	1	1	1	484	51.9	5.81
Csa5P608600.1	Csa5P608600.1	3.82	4.05	1	1	1	1	420	44.3	4.82
Csa4P540880.1	Csa4P540880.1	3.81	4.17	1	1	1	1	384	43.9	6.64
Csa6P525720.1	Csa6P525720.1	3.8	2.47	1	1	1	1	566	64.2	5.33
Csa5P538040.1	Csa5P538040.1	3.78	5.45	2	1	1	1	220	25.6	8.88
Csa3P888540.1	Csa3P888540.1	3.72	3.57	1	1	1	1	448	51.4	9.52
Csa6P007470.1	Csa6P007470.1	3.72	3.33	1	1	1	1	481	53.3	5.83
Csa1P167840.1	Csa1P167840.1	3.67	1.54	1	1	1	1	650	72	8.24
Csa4P075210.1	Csa4P075210.1	3.48	5.91	1	1	1	1	220	24.3	4.75
Csa2P238800.1	Csa2P238800.1	3.39	2.53	1	1	1	1	435	48.5	6.37
Csa1P003540.1	Csa1P003540.1	3.32	3.92	1	1	1	1	408	44.1	6.47
Csa5P198770.1	Csa5P198770.1	3.29	4.79	3	1	1	1	292	31.4	7.83
Csa6P084600.1	Csa6P084600.1	3.23	2.11	1	1	1	1	475	54.8	7.97
Csa5P153090.1	Csa5P153090.1	3.19	3.36	1	1	1	1	387	43.9	6.57
Csa2P298260.1	Csa2P298260.1	3.15	2.49	1	1	1	1	442	51	6.95
Csa2P375250.1	Csa2P375250.1	3.13	4.05	1	1	1	1	469	52.4	5.33
Csa2P023940.1	Csa2P023940.1	3.13	17.74	2	1	1	1	124	13.9	5.6
Csa2P146400.1	Csa2P146400.1	3.11	2.59	1	1	1	1	463	51	9.51
Csa4P111590.1	Csa4P111590.1	3.11	2.28	2	1	1	1	527	57.8	6.89
Csa3P017000.1	Csa3P017000.1	3.1	2.8	1	1	1	1	429	49	5.06
Csa3P685700.1	Csa3P685700.1	3.08	1.35	1	1	1	1	1112	120.5	5.33
Csa6P107330.1	Csa6P107330.1	3.07	2.56	1	1	1	1	468	53.9	7.93
Csa3P099620.1	Csa3P099620.1	3.05	2.13	1	1	1	1	610	66.8	7.39
Csa1P575110.1	Csa1P575110.1	3.03	2.85	1	1	1	1	492	54	7.01
Csa4P274790.1	Csa4P274790.1	3.01	5.88	1	1	1	1	323	37.9	6.65
Csa5P601560.1	Csa5P601560.1	2.97	6.59	1	1	1	1	258	28	6.39
Csa5P652260.1	Csa5P652260.1	2.96	2.31	1	1	1	1	606	67.2	4.68
Csa5P647490.1	Csa5P647490.1	2.95	4.11	1	1	1	1	462	51.5	5.01
Csa2P123620.1	Csa2P123620.1	2.94	5.18	2	1	1	1	444	49.7	5.85
Csa1P030620.1	Csa1P030620.1	2.92	2.35	1	1	1	1	595	61.8	6.14
Csa7P430210.1	Csa7P430210.1	2.92	2.87	1	1	1	1	418	46.8	8.73
Csa5P635390.1	Csa5P635390.1	2.9	3.2	1	1	1	1	438	47.7	6.21
Csa1P212840.1	Csa1P212840.1	2.9	1.43	1	1	1	1	768	80.6	5.48
Csa1P372010.1	Csa1P372010.1	2.87	2.17	1	1	1	1	507	54.9	7.59
Csa5P182730.1	Csa5P182730.1	2.82	4.29	3	1	1	1	443	48.3	8.13
Csa4P038700.1	Csa4P038700.1	2.82	1.57	1	1	1	1	635	69.9	6.74
Csa3P119540.1	Csa3P119540.1	2.8	1.95	1	1	1	1	512	55.1	8.76
Csa5P148630.1	Csa5P148630.1	2.79	6.77	2	1	1	1	192	22	5.59
Csa2P246530.1	Csa2P246530.1	2.72	2.3	1	1	1	1	478	51.5	7.96
Csa4P340510.1	Csa4P340510.1	2.71	3.3	2	1	1	1	455	50.6	6.74
Csa3P856020.1	Csa3P856020.1	2.71	7.55	1	1	1	1	106	11.8	5
Csa3P483810.1	Csa3P483810.1	2.69	1.86	1	1	1	1	537	60.3	5.01
Csa7P329350.1	Csa7P329350.1	2.65	2.21	1	1	1	1	453	49	9.22
Csa2P099450.1	Csa2P099450.1	2.63	1.83	1	1	1	1	545	59.3	6.13
Csa2P431070.1	Csa2P431070.1	2.63	2.83	1	1	1	1	459	50.8	6.92
Csa1P050300.1	Csa1P050300.1	2.61	2.53	1	1	1	1	553	59.8	7.31
Csa7P075590.1	Csa7P075590.1	2.59	3.77	1	1	1	1	478	53.9	7.47
Csa7P375800.1	Csa7P375800.1	2.59	0.62	1	1	1	1	1298	146.3	6.65
Csa3P119730.1	Csa3P119730.1	2.58	1.9	1	1	1	1	473	52.3	5.92
Csa5P152850.1	Csa5P152850.1	2.54	1.78	1	1	1	1	507	58	9.35
Csa7P448900.1	Csa7P448900.1	2.53	2.17	1	1	1	1	507	54.4	6.68
Csa2P350200.1	Csa2P350200.1	2.5	1.87	1	1	1	1	535	59.2	5.74
Csa4P167980.1	Csa4P167980.1	2.46	1.81	1	1	1	1	772	84.4	5.83
Csa4P285680.1	Csa4P285680.1	2.44	1.73	1	1	1	1	694	77.9	9.04
Csa3P423790.1	Csa3P423790.1	2.44	2.08	1	1	1	1	481	53.7	7.65
Csa7P014450.1	Csa7P014450.1	2.44	4.29	1	1	1	1	280	29.8	9.16
Csa6P518340.1	Csa6P518340.1	2.43	1.62	1	1	1	1	554	61.6	8.46
Csa3P730900.1	Csa3P730900.1	2.42	2.17	1	1	1	1	508	59.8	9.17
Csa6P133710.1	Csa6P133710.1	2.4	2.3	1	1	1	1	391	44.1	8.79
Csa3P016410.1	Csa3P016410.1	2.38	2.12	1	1	1	1	614	69.8	7.96
Csa7P030510.1	Csa7P030510.1	2.35	1.54	1	1	1	1	521	56.9	7.71
Csa3P168970.1	Csa3P168970.1	2.34	1.78	1	1	1	1	506	53.6	7.83
Csa1P573730.1	Csa1P573730.1	2.31	1.57	1	1	1	1	572	64.1	6.27
Csa3P812240.1	Csa3P812240.1	2.28	1.01	1	1	1	1	986	108.4	5.67
Csa3P646630.1	Csa3P646630.1	2.27	3.77	1	1	1	1	530	60.7	6.29
Csa6P295960.1	Csa6P295960.1	2.25	12.5	1	1	1	1	88	9.8	9.7
Csa2P404900.1	Csa2P404900.1	2.23	1.4	1	1	1	1	642	73.1	6.93
Csa3P895920.1	Csa3P895920.1	2.19	2.91	1	1	1	1	446	47.6	6.19
Csa1P168900.1	Csa1P168900.1	2.18	7.25	4	1	1	1	207	23.1	9.7
Csa2P024440.1	Csa2P024440.1	2.08	12.5	1	1	1	1	96	10.4	4.67
Csa3P643770.1	Csa3P643770.1	2	2.65	1	1	1	1	302	34.4	5.33
Csa1P560680.1	Csa1P560680.1	1.89	3.07	1	1	1	1	423	46.7	5.47
Csa1P627500.1	Csa1P627500.1	1.79	1.52	1	1	1	1	594	67.5	9.14
Csa5P623870.1	Csa5P623870.1	1.71	2.04	1	1	1	1	441	47.2	9.47
Csa3P842670.1	Csa3P842670.1	0	3.42	1	1	1	1	584	66.5	8.81
Csa5P642720.1	Csa5P642720.1	0	2.05	1	1	1	1	487	53.6	6.48
Csa4P652900.1	Csa4P652900.1	0	3.58	1	1	1	1	783	88.1	5.71
Csa1P588520.1	Csa1P588520.1	0	2.06	1	1	1	1	534	59.5	6.65
Csa3P513980.1	Csa3P513980.1	0	3.84	1	1	1	1	417	46.8	6.16
Csa3P543180.1	Csa3P543180.1	0	2.79	1	1	1	1	716	82.6	7.14
Csa6P448110.1	Csa6P448110.1	0	6.8	1	1	1	1	250	25.7	6.02
Csa6P087920.1	Csa6P087920.1	5.62	6.33	1	1	1	1	379	40.7	7.17
Csa1P003540.1	Csa1P003540.1	4.77	3.92	1	1	1	1	408	44.1	6.47
Csa1P039160.1	Csa1P039160.1	4.71	5.28	1	1	1	1	322	35.3	8.78
Csa5P601560.1	Csa5P601560.1	4.2	6.59	1	1	1	1	258	28	6.39
Csa5P611600.1	Csa5P611600.1	4.13	2.33	2	1	1	1	558	59.8	6.29
Csa5P640010.1	Csa5P640010.1	4.04	3.41	1	1	1	1	410	46.1	5.47
Csa5P148720.1	Csa5P148720.1	4	5.17	1	1	1	1	348	38.2	7.14
Csa5P457760.1	Csa5P457760.1	3.96	4.32	1	1	1	1	370	39.6	9.29
Csa4P075210.1	Csa4P075210.1	3.9	5.91	1	1	1	1	220	24.3	4.75
Csa4P295440.1	Csa4P295440.1	3.83	2.63	5	1	1	1	647	70.8	5.29
Csa6P080910.1	Csa6P080910.1	3.81	5.44	1	1	1	1	331	35.6	5.83
Csa7P430210.1	Csa7P430210.1	3.81	2.87	1	1	1	1	418	46.8	8.73
Csa3P150160.1	Csa3P150160.1	3.8	3.24	1	1	1	1	432	47.7	7.77
Csa7P232540.1	Csa7P232540.1	3.74	3.66	1	1	1	1	410	46.3	5.97
Csa1P561360.1	Csa1P561360.1	3.63	3.38	1	1	1	1	414	46	8.09
Csa4P007040.1	Csa4P007040.1	3.58	2.36	1	1	1	1	424	46.5	9.64
Csa2P245520.1	Csa2P245520.1	3.54	1.35	2	1	1	1	887	98.6	5.17
Csa6P150530.1	Csa6P150530.1	3.49	3.24	1	1	1	1	525	60.6	9.09
Csa6P523470.1	Csa6P523470.1	3.49	4.88	1	1	1	1	369	40.6	9.5
Csa3P827370.1	Csa3P827370.1	3.48	5.07	1	1	1	1	276	29.4	8.63
Csa3P643750.1	Csa3P643750.1	3.36	5.35	3	1	1	1	243	28.5	9.89
Csa5P435050.1	Csa5P435050.1	3.29	2.39	1	1	1	1	1963	219.2	6.6
Csa6P366530.1	Csa6P366530.1	3.27	5.31	1	1	1	1	358	40.7	6.19
Csa5P321480.1	Csa5P321480.1	3.23	3.83	1	1	1	1	313	33.6	8.05
Csa1P599560.1	Csa1P599560.1	3.22	4.35	1	1	1	1	299	32	9.47
Csa5P312840.1	Csa5P312840.1	3.21	4.59	1	1	1	1	370	41.8	5.52
Csa3P006720.1	Csa3P006720.1	3.21	3.37	1	1	1	1	386	44.4	5.5
Csa2P000400.1	Csa2P000400.1	3.19	3.73	1	1	1	1	375	42.8	4.45
Csa4P038700.1	Csa4P038700.1	3.18	2.2	1	1	1	1	635	69.9	6.74
Csa1P569290.1	Csa1P569290.1	3.15	1.9	2	1	1	1	631	72.3	5.1
Csa6P361260.1	Csa6P361260.1	3.15	4.95	1	1	1	1	384	41.6	5.63
Csa4P651750.1	Csa4P651750.1	3.15	3.86	1	1	1	1	389	40.9	8.03
Csa1P012150.1	Csa1P012150.1	3.12	2.08	3	1	1	1	480	52.8	7.31
Csa7P396430.1	Csa7P396430.1	3	5.77	1	1	1	1	208	22.6	4.61
Csa1P031810.1	Csa1P031810.1	2.98	5.54	1	1	1	1	289	31.7	8.91
Csa3P732410.1	Csa3P732410.1	2.98	3.55	1	1	1	1	310	35	6.54
Csa3P624020.1	Csa3P624020.1	2.96	4.85	1	1	1	1	433	48.2	7.93
Csa1P062930.1	Csa1P062930.1	2.94	3.49	1	1	1	1	373	41	6.62
Csa6P507070.1	Csa6P507070.1	2.88	4.82	2	1	1	1	249	27.1	7.44
Csa2P129150.1	Csa2P129150.1	2.87	2.82	1	1	1	1	461	48.5	7.97
Csa3P002765.1	Csa3P002765.1	2.86	5.13	1	1	1	1	273	26.2	7.5
Csa1P418800.1	Csa1P418800.1	2.85	19.55	1	1	1	1	179	19.3	5.5
Csa3P731210.1	Csa3P731210.1	2.85	3.9	1	1	1	1	308	32.9	6.18
Csa4P285780.1	Csa4P285780.1	2.84	3.99	1	1	1	1	351	38.3	8.87
Csa4P286380.1	Csa4P286380.1	2.84	4.86	1	1	1	1	391	41.4	8.44
Csa3P150820.1	Csa3P150820.1	2.78	4.13	1	1	1	1	339	37.7	6.64
Csa1P168880.1	Csa1P168880.1	2.77	5.17	1	1	1	1	271	28.9	8
Csa4P354630.1	Csa4P354630.1	2.76	3.99	1	1	1	1	276	28.8	9.32
Csa3P120460.1	Csa3P120460.1	2.68	4.52	1	1	1	1	354	38.5	9.48
Csa3P168960.1	Csa3P168960.1	2.63	2.2	1	1	1	1	409	44.9	5.9
Csa4P089780.1	Csa4P089780.1	2.61	13.24	5	1	1	1	136	15.6	9.47
Csa6P110860.1	Csa6P110860.1	2.6	0.93	1	1	1	1	1284	143.8	8.03
Csa2P060380.1	Csa2P060380.1	2.59	4.33	1	1	1	1	323	36	6.46
Csa5P100000.1	Csa5P100000.1	2.57	2.07	4	1	1	1	434	48.7	5.52
Csa2P382520.1	Csa2P382520.1	2.55	3.02	1	1	1	1	464	50.8	8.63
Csa3P623950.1	Csa3P623950.1	2.55	3.37	2	1	1	1	445	49.7	6.4
Csa7P343870.1	Csa7P343870.1	2.51	2.26	2	1	1	1	575	63.6	7.03
Csa3P002370.1	Csa3P002370.1	2.48	3.28	1	1	1	1	427	47.1	8.37
Csa6P434380.1	Csa6P434380.1	2.45	2.54	1	1	1	1	394	42	7.83
Csa5P174640.1	Csa5P174640.1	2.42	2.93	2	1	1	1	307	32.2	10.2
Csa7P375800.1	Csa7P375800.1	2.31	0.62	1	1	1	1	1298	146.3	6.65
Csa6P091990.1	Csa6P091990.1	2.26	2.96	1	1	1	1	372	39.6	5.78
Csa6P150460.1	Csa6P150460.1	2.24	4.11	1	1	1	1	389	43.4	5.94
Csa2P140370.1	Csa2P140370.1	2.14	1.86	2	1	1	1	485	53.1	5.97
Csa5P623670.1	Csa5P623670.1	2.04	2.2	1	1	1	1	318	36.5	8.44
Csa4P639150.1	Csa4P639150.1	1.76	4.21	1	1	1	1	309	34.6	6.8
Csa6P358710.1	Csa6P358710.1	0	5.93	1	1	1	1	236	26.6	5.22
Csa6P087960.1	Csa6P087960.1	0	6.48	1	1	1	1	401	43.9	9.32
Csa2P361870.1	Csa2P361870.1	0	9.47	1	1	1	1	454	51.5	8.22
Csa2P058110.1	Csa2P058110.1	0	5.48	1	1	1	1	493	54.8	6.8
Csa3P483820.1	Csa3P483820.1	0	9.18	1	1	1	1	501	56.6	5.59

### Sheet: Table S2
Table S2. 1707 peaks overlaped in ChIP TEN-1 and ChIP TEN-2 replicates.
Chromosome	Start	End	Tags	Summut	Type	Gene_ID	Gene_start	Gene_end	Strand	Distance from gene	Gene_ID
1	1119871	1119901	11	1119875	3UTR	Csa1M005680	1117038	1120074	+	body	Csa1G005680
1	1119911	1120111	19	1119995	3UTR	Csa1M005680	1117038	1120074	+	body	Csa1G005680
1	5601941	5602161	15	5602085	3UTR	Csa1M048950	5601833	5605730	-	body	Csa1G048950
1	11663001	11663211	20	11663135	3UTR	Csa1M212830	11657792	11663284	+	body	Csa1G212830
1	11663221	11663290	16	11663265	3UTR	Csa1M212830	11657792	11663284	+	body	Csa1G212830
1	11663591	11663890	17	11663755	3UTR	Csa1M212840	11663574	11668319	-	body	Csa1G212840
1	21865641	21865930	18	21865805	3UTR	Csa1M575170	21865627	21868080	-	body	Csa1G575170
1	6657611	6657851	20	6657785	3UTR	Csa1M062960	6655939	6658085	+	body	Csa1G062960
1	6657861	6657940	12	6657885	3UTR	Csa1M062960	6655939	6658085	+	body	Csa1G062960
1	23382571	23382971	17	23382725	3UTR	Csa1M601520	23382449	23384803	-	body	Csa1G601520
1	2015081	2015450	18	2015305	5kb_upstream	Csa1M015580	2007039	2011209	-	4056	Csa1G015580
1	2659871	2660330	21	2660015	5kb_upstream	Csa1M025010	2653366	2656281	-	3819	Csa1G025010
1	9302751	9303051	27	9302845	5kb_upstream	Csa1M126030	9307746	9308437	+	4845	Csa1G126030
1	9303061	9303661	33	9303325	5kb_upstream	Csa1M126030	9307746	9308437	+	4385	Csa1G126030
1	9303671	9304121	30	9303870	5kb_upstream	Csa1M126030	9307746	9308437	+	3850	Csa1G126030
1	9304131	9304731	35	9304555	5kb_upstream	Csa1M126030	9307746	9308437	+	3315	Csa1G126030
1	9304741	9305091	24	9304775	5kb_upstream	Csa1M126030	9307746	9308437	+	2830	Csa1G126030
1	9305101	9305581	29	9305405	5kb_upstream	Csa1M126030	9307746	9308437	+	2405	Csa1G126030
1	9305591	9305711	19	9305625	5kb_upstream	Csa1M126030	9307746	9308437	+	2095	Csa1G126030
1	9305721	9306291	35	9306085	5kb_upstream	Csa1M126030	9307746	9308437	+	1740	Csa1G126030
1	9306301	9306451	25	9306335	5kb_upstream	Csa1M126030	9307746	9308437	+	1370	Csa1G126030
1	9306461	9307091	26	9306715	5kb_upstream	Csa1M126030	9307746	9308437	+	970	Csa1G126030
1	9307101	9307201	23	9307150	5kb_upstream	Csa1M126030	9307746	9308437	+	595	Csa1G126030
1	9307211	9307290	16	9307235	5kb_upstream	Csa1M126030	9307746	9308437	+	496	Csa1G126030
1	9307291	9307391	23	9307345	5kb_upstream	Csa1M126030	9307746	9308437	+	405	Csa1G126030
1	9307401	9307711	33	9307475	5kb_upstream	Csa1M126030	9307746	9308437	+	190	Csa1G126030
1	16889641	16889901	20	16889835	5kb_upstream	Csa1M470250	16890100	16890830	+	329	Csa1G470250
1	22360641	22360881	18	22360835	5kb_upstream	Csa1M589720	22363290	22372562	+	2529	Csa1G589720
1	22360891	22360971	20	22360915	5kb_upstream	Csa1M589720	22363290	22372562	+	2359	Csa1G589720
1	22360981	22361151	19	22361095	5kb_upstream	Csa1M589720	22363290	22372562	+	2224	Csa1G589720
1	22361161	22361241	14	22361205	5kb_upstream	Csa1M589720	22363290	22372562	+	2089	Csa1G589720
1	22361251	22361491	20	22361345	5kb_upstream	Csa1M589720	22363290	22372562	+	1919	Csa1G589720
1	22361501	22361680	19	22361555	5kb_upstream	Csa1M589720	22363290	22372562	+	1700	Csa1G589720
1	28145351	28145551	17	28145495	5kb_upstream	Csa1M699630	28149710	28152739	+	4259	Csa1G699630
1	28145561	28145641	15	28145595	5kb_upstream	Csa1M699630	28149710	28152739	+	4109	Csa1G699630
1	28145651	28145790	13	28145740	5kb_upstream	Csa1M699630	28149710	28152739	+	3990	Csa1G699630
1	990741	991290	32	991035	5kb_upstream	Csa1M004990	987005	990966	-	49	Csa1G004990
1	3555031	3555370	21	3555175	5kb_upstream	Csa1M033205	3559294	3559719	+	4094	Csa1G033205
1	70601	70831	16	70735	cds	Csa1M000600	62277	71689	+	body	Csa1G000600
1	70951	71281	17	71245	cds	Csa1M000600	62277	71689	+	body	Csa1G000600
1	71291	71500	19	71365	cds	Csa1M000600	62277	71689	+	body	Csa1G000600
1	349551	349741	17	349710	cds	Csa1M002110	349664	350162	-	body	Csa1G002110
1	349751	350180	29	349850	cds	Csa1M002110	349664	350162	-	body	Csa1G002110
1	744161	744291	17	744225	cds	Csa1M004240	741848	746663	+	body	Csa1G004240
1	744301	744660	13	744625	cds	Csa1M004240	741848	746663	+	body	Csa1G004240
1	1121241	1121421	18	1121355	cds	Csa1M005690	1120999	1126651	-	body	Csa1G005690
1	1121431	1121611	23	1121475	cds	Csa1M005690	1120999	1126651	-	body	Csa1G005690
1	1121721	1121790	12	1121735	cds	Csa1M005690	1120999	1126651	-	body	Csa1G005690
1	1122941	1123361	17	1123060	cds	Csa1M005690	1120999	1126651	-	body	Csa1G005690
1	1555941	1556180	18	1556110	cds	Csa1M009930	1555560	1557876	+	body	Csa1G009930
1	2342601	2342861	17	2342725	cds	Csa1M023060	2342598	2343587	-	body	Csa1G023060
1	2342871	2342961	17	2342895	cds	Csa1M023060	2342598	2343587	-	body	Csa1G023060
1	2343201	2343480	17	2343355	cds	Csa1M023060	2342598	2343587	-	body	Csa1G023060
1	2968881	2969351	21	2969185	cds	Csa1M025960	2968077	2970765	+	body	Csa1G025960
1	2969511	2969800	18	2969625	cds	Csa1M025960	2968077	2970765	+	body	Csa1G025960
1	2970101	2970381	20	2970240	cds	Csa1M025960	2968077	2970765	+	body	Csa1G025960
1	3452061	3452511	23	3452215	cds	Csa1M032450	3451337	3453508	-	body	Csa1G032450
1	3452521	3452641	16	3452585	cds	Csa1M032450	3451337	3453508	-	body	Csa1G032450
1	4631771	4632001	17	4631915	cds	Csa1M042990	4626326	4633021	+	body	Csa1G042990
1	4632011	4632370	18	4632235	cds	Csa1M042990	4626326	4633021	+	body	Csa1G042990
1	4993381	4993481	15	4993430	cds	Csa1M045520	4991487	4995122	+	body	Csa1G045520
1	4993491	4993641	17	4993585	cds	Csa1M045520	4991487	4995122	+	body	Csa1G045520
1	4993651	4993940	20	4993695	cds	Csa1M045520	4991487	4995122	+	body	Csa1G045520
1	5651321	5651750	22	5651615	cds	Csa1M049460	5650939	5653299	-	body	Csa1G049460
1	5827671	5827871	18	5827820	cds	Csa1M050270	5827494	5828657	-	body	Csa1G050270
1	5827881	5828590	23	5828155	cds	Csa1M050270	5827494	5828657	-	body	Csa1G050270
1	6809021	6809371	18	6809175	cds	Csa1M064700	6808636	6810314	+	body	Csa1G064700
1	6809381	6809611	21	6809460	cds	Csa1M064700	6808636	6810314	+	body	Csa1G064700
1	6809621	6809821	25	6809775	cds	Csa1M064700	6808636	6810314	+	body	Csa1G064700
1	6809831	6810340	31	6809900	cds	Csa1M064700	6808636	6810314	+	body	Csa1G064700
1	7739381	7739740	22	7739435	cds	Csa1M075060	7739005	7739712	-	body	Csa1G075060
1	9317131	9317581	39	9317435	cds	Csa1M126040	9317160	9317494	-	body	Csa1G126040
1	10499871	10500141	24	10500075	cds	Csa1M168920	10499928	10500829	-	body	Csa1G168920
1	10500151	10500271	35	10500195	cds	Csa1M168920	10499928	10500829	-	body	Csa1G168920
1	10500281	10500681	44	10500475	cds	Csa1M168920	10499928	10500829	-	body	Csa1G168920
1	10500691	10500890	23	10500735	cds	Csa1M168920	10499928	10500829	-	body	Csa1G168920
1	10818571	10818741	12	10818715	cds	Csa1M175730	10816372	10820533	-	body	Csa1G175730
1	10818751	10818821	15	10818795	cds	Csa1M175730	10816372	10820533	-	body	Csa1G175730
1	10818831	10818891	13	10818885	cds	Csa1M175730	10816372	10820533	-	body	Csa1G175730
1	10818901	10819040	12	10818935	cds	Csa1M175730	10816372	10820533	-	body	Csa1G175730
1	10996731	10996881	16	10996835	cds	Csa1M181350	10995508	10998028	+	body	Csa1G181350
1	11663891	11664381	22	11664125	cds	Csa1M212840	11663574	11668319	-	body	Csa1G212840
1	11664391	11665011	22	11664735	cds	Csa1M212840	11663574	11668319	-	body	Csa1G212840
1	11665351	11665630	16	11665475	cds	Csa1M212840	11663574	11668319	-	body	Csa1G212840
1	11665671	11665941	16	11665810	cds	Csa1M212840	11663574	11668319	-	body	Csa1G212840
1	11665951	11666491	19	11666125	cds	Csa1M212840	11663574	11668319	-	body	Csa1G212840
1	11666501	11666691	15	11666615	cds	Csa1M212840	11663574	11668319	-	body	Csa1G212840
1	11980381	11980581	22	11980515	cds	Csa1M228960	11980230	11981575	+	body	Csa1G228960
1	11980591	11980780	20	11980655	cds	Csa1M228960	11980230	11981575	+	body	Csa1G228960
1	12465951	12466181	17	12466135	cds	Csa1M250150	12463605	12466675	+	body	Csa1G250150
1	12466191	12466260	12	12466235	cds	Csa1M250150	12463605	12466675	+	body	Csa1G250150
1	12758811	12759201	20	12759145	cds	Csa1M264270	12759118	12759423	+	body	Csa1G264270
1	12759211	12759511	21	12759290	cds	Csa1M264270	12759118	12759423	+	body	Csa1G264270
1	12771381	12771621	16	12771545	cds	Csa1M264530	12771246	12774927	-	body	Csa1G264530
1	12771631	12771721	16	12771670	cds	Csa1M264530	12771246	12774927	-	body	Csa1G264530
1	12771731	12771880	15	12771835	cds	Csa1M264530	12771246	12774927	-	body	Csa1G264530
1	14257941	14258211	16	14258100	cds	Csa1M366990	14257831	14259228	+	body	Csa1G366990
1	14258221	14258451	17	14258410	cds	Csa1M366990	14257831	14259228	+	body	Csa1G366990
1	14258461	14258850	17	14258605	cds	Csa1M366990	14257831	14259228	+	body	Csa1G366990
1	14992031	14993011	22	14992635	cds	Csa1M408720	14991811	14993866	-	body	Csa1G408720
1	14993021	14993281	21	14993125	cds	Csa1M408720	14991811	14993866	-	body	Csa1G408720
1	14993291	14993500	23	14993365	cds	Csa1M408720	14991811	14993866	-	body	Csa1G408720
1	15209671	15209921	15	15209830	cds	Csa1M420320	15208663	15210358	-	body	Csa1G420320
1	15209931	15210270	21	15209985	cds	Csa1M420320	15208663	15210358	-	body	Csa1G420320
1	15222391	15222681	20	15222575	cds	Csa1M420340	15219407	15223751	-	body	Csa1G420340
1	15222991	15223080	13	15223015	cds	Csa1M420340	15219407	15223751	-	body	Csa1G420340
1	15414821	15414911	14	15414865	cds	Csa1M423120	15414534	15417060	+	body	Csa1G423120
1	15414921	15415071	22	15414985	cds	Csa1M423120	15414534	15417060	+	body	Csa1G423120
1	15415081	15415301	19	15415130	cds	Csa1M423120	15414534	15417060	+	body	Csa1G423120
1	15415311	15415601	20	15415365	cds	Csa1M423120	15414534	15417060	+	body	Csa1G423120
1	16987871	16988001	14	16987960	cds	Csa1M470410	16987384	16990252	-	body	Csa1G470410
1	16988011	16988171	14	16988125	cds	Csa1M470410	16987384	16990252	-	body	Csa1G470410
1	16988181	16988430	19	16988295	cds	Csa1M470410	16987384	16990252	-	body	Csa1G470410
1	18009991	18010171	18	18010105	cds	Csa1M507470	18009332	18010978	-	body	Csa1G507470
1	18010181	18010341	15	18010295	cds	Csa1M507470	18009332	18010978	-	body	Csa1G507470
1	18320711	18320941	16	18320835	cds	Csa1M524760	18320481	18322456	-	body	Csa1G524760
1	18320951	18321251	16	18321160	cds	Csa1M524760	18320481	18322456	-	body	Csa1G524760
1	18321471	18321571	16	18321525	cds	Csa1M524760	18320481	18322456	-	body	Csa1G524760
1	18321581	18321830	17	18321655	cds	Csa1M524760	18320481	18322456	-	body	Csa1G524760
1	18788821	18789021	20	18788895	cds	Csa1M532300	18788478	18790383	+	body	Csa1G532300
1	18789031	18789170	15	18789075	cds	Csa1M532300	18788478	18790383	+	body	Csa1G532300
1	19389171	19389470	29	19389265	cds	Csa1M537400	19388569	19390841	-	body	Csa1G537400
1	20970361	20970671	19	20970625	cds	Csa1M569430	20970115	20971993	-	body	Csa1G569430
1	20970681	20970871	25	20970775	cds	Csa1M569430	20970115	20971993	-	body	Csa1G569430
1	21408331	21409020	23	21408795	cds	Csa1M573610	21408196	21414950	-	body	Csa1G573610
1	21670911	21671031	17	21670970	cds	Csa1M574890	21668611	21677622	-	body	Csa1G574890
1	21671041	21671350	16	21671205	cds	Csa1M574890	21668611	21677622	-	body	Csa1G574890
1	21947131	21947331	13	21947285	cds	Csa1M586250	21947251	21948829	-	body	Csa1G586250
1	21947341	21947511	18	21947450	cds	Csa1M586250	21947251	21948829	-	body	Csa1G586250
1	21947521	21947621	21	21947585	cds	Csa1M586250	21947251	21948829	-	body	Csa1G586250
1	21947631	21947751	21	21947690	cds	Csa1M586250	21947251	21948829	-	body	Csa1G586250
1	21947761	21947860	14	21947790	cds	Csa1M586250	21947251	21948829	-	body	Csa1G586250
1	22060901	22061041	20	22060985	cds	Csa1M587400	22060294	22061405	+	body	Csa1G587400
1	22061051	22061280	15	22061155	cds	Csa1M587400	22060294	22061405	+	body	Csa1G587400
1	22358861	22359681	53	22359545	cds	Csa1M589710	22358927	22360505	+	body	Csa1G589710
1	22359691	22360631	48	22360075	cds	Csa1M589710	22358927	22360505	+	body	Csa1G589710
1	22693301	22693871	31	22693670	cds	Csa1M597690	22692966	22694494	+	body	Csa1G597690
1	22704511	22704691	13	22704665	cds	Csa1M597720	22703901	22705082	-	body	Csa1G597720
1	22704701	22704931	22	22704875	cds	Csa1M597720	22703901	22705082	-	body	Csa1G597720
1	23269321	23269371	8	23269335	cds	Csa1M600860	23268473	23270148	+	body	Csa1G600860
1	23269381	23270040	20	23269605	cds	Csa1M600860	23268473	23270148	+	body	Csa1G600860
1	23383151	23383631	17	23383195	cds	Csa1M601520	23382449	23384803	-	body	Csa1G601520
1	23383641	23384051	22	23383815	cds	Csa1M601520	23382449	23384803	-	body	Csa1G601520
1	23384061	23384161	19	23384105	cds	Csa1M601520	23382449	23384803	-	body	Csa1G601520
1	23384171	23384421	18	23384215	cds	Csa1M601520	23382449	23384803	-	body	Csa1G601520
1	23384431	23384591	22	23384535	cds	Csa1M601520	23382449	23384803	-	body	Csa1G601520
1	23384601	23384830	14	23384675	cds	Csa1M601520	23382449	23384803	-	body	Csa1G601520
1	23488271	23488931	31	23488795	cds	Csa1M604040	23487966	23495000	-	body	Csa1G604040
1	23488941	23489081	21	23489055	cds	Csa1M604040	23487966	23495000	-	body	Csa1G604040
1	23489091	23489221	22	23489155	cds	Csa1M604040	23487966	23495000	-	body	Csa1G604040
1	23494221	23494671	22	23494615	cds	Csa1M604040	23487966	23495000	-	body	Csa1G604040
1	23494681	23494821	25	23494735	cds	Csa1M604040	23487966	23495000	-	body	Csa1G604040
1	23494831	23495000	19	23494895	cds	Csa1M604040	23487966	23495000	-	body	Csa1G604040
1	969831	969991	16	969935	intergenic	intergenic	intergenic	intergenic	intergenic	tintergenic	-
1	970001	970151	15	970090	intergenic	intergenic	intergenic	intergenic	intergenic	tintergenic	-
1	970161	970241	18	970195	intergenic	intergenic	intergenic	intergenic	intergenic	tintergenic	-
1	970251	970531	20	970355	intergenic	intergenic	intergenic	intergenic	intergenic	tintergenic	-
1	970541	970701	18	970640	intergenic	intergenic	intergenic	intergenic	intergenic	tintergenic	-
1	970711	970890	15	970880	intergenic	intergenic	intergenic	intergenic	intergenic	tintergenic	-
1	1120121	1120311	16	1120275	intergenic	intergenic	intergenic	intergenic	intergenic	tintergenic	-
1	1120321	1120421	18	1120360	intergenic	intergenic	intergenic	intergenic	intergenic	tintergenic	-
1	1120431	1120521	20	1120485	intergenic	intergenic	intergenic	intergenic	intergenic	tintergenic	-
1	1120531	1120871	21	1120815	intergenic	intergenic	intergenic	intergenic	intergenic	tintergenic	-
1	1120881	1121231	20	1120965	intergenic	intergenic	intergenic	intergenic	intergenic	tintergenic	-
1	2029671	2030050	18	2029835	intergenic	intergenic	intergenic	intergenic	intergenic	tintergenic	-
1	2660891	2661410	18	2661285	intergenic	intergenic	intergenic	intergenic	intergenic	tintergenic	-
1	2926911	2927031	14	2926985	intergenic	intergenic	intergenic	intergenic	intergenic	tintergenic	-
1	2927041	2927201	15	2927085	intergenic	intergenic	intergenic	intergenic	intergenic	tintergenic	-
1	2927211	2927390	15	2927275	intergenic	intergenic	intergenic	intergenic	intergenic	tintergenic	-
1	3108231	3108271	10	3108235	intergenic	intergenic	intergenic	intergenic	intergenic	tintergenic	-
1	3108281	3108431	16	3108355	intergenic	intergenic	intergenic	intergenic	intergenic	tintergenic	-
1	3108441	3108660	14	3108545	intergenic	intergenic	intergenic	intergenic	intergenic	tintergenic	-
1	8736821	8737230	19	8737025	intergenic	intergenic	intergenic	intergenic	intergenic	tintergenic	-
1	8929061	8929480	18	8929185	intergenic	intergenic	intergenic	intergenic	intergenic	tintergenic	-
1	9288941	9289091	18	9289005	intergenic	intergenic	intergenic	intergenic	intergenic	tintergenic	-
1	9289101	9289681	23	9289285	intergenic	intergenic	intergenic	intergenic	intergenic	tintergenic	-
1	9290581	9290891	20	9290775	intergenic	intergenic	intergenic	intergenic	intergenic	tintergenic	-
1	9290901	9291011	16	9290955	intergenic	intergenic	intergenic	intergenic	intergenic	tintergenic	-
1	9291021	9291430	18	9291175	intergenic	intergenic	intergenic	intergenic	intergenic	tintergenic	-
1	9291891	9292101	16	9292005	intergenic	intergenic	intergenic	intergenic	intergenic	tintergenic	-
1	9292111	9292320	17	9292170	intergenic	intergenic	intergenic	intergenic	intergenic	tintergenic	-
1	9292851	9293011	15	9292905	intergenic	intergenic	intergenic	intergenic	intergenic	tintergenic	-
1	9293021	9293201	15	9293120	intergenic	intergenic	intergenic	intergenic	intergenic	tintergenic	-
1	9293211	9293440	17	9293295	intergenic	intergenic	intergenic	intergenic	intergenic	tintergenic	-
1	9293471	9293661	13	9293615	intergenic	intergenic	intergenic	intergenic	intergenic	tintergenic	-
1	9293671	9294101	17	9293945	intergenic	intergenic	intergenic	intergenic	intergenic	tintergenic	-
1	9294111	9294481	21	9294265	intergenic	intergenic	intergenic	intergenic	intergenic	tintergenic	-
1	9294491	9294781	18	9294725	intergenic	intergenic	intergenic	intergenic	intergenic	tintergenic	-
1	9294791	9294981	16	9294835	intergenic	intergenic	intergenic	intergenic	intergenic	tintergenic	-
1	9294991	9295150	13	9295075	intergenic	intergenic	intergenic	intergenic	intergenic	tintergenic	-
1	9297121	9297281	22	9297235	intergenic	intergenic	intergenic	intergenic	intergenic	tintergenic	-
1	9297291	9297701	27	9297655	intergenic	intergenic	intergenic	intergenic	intergenic	tintergenic	-
1	9297711	9297901	22	9297785	intergenic	intergenic	intergenic	intergenic	intergenic	tintergenic	-
1	9297911	9298100	18	9297965	intergenic	intergenic	intergenic	intergenic	intergenic	tintergenic	-
1	9298191	9298491	17	9298375	intergenic	intergenic	intergenic	intergenic	intergenic	tintergenic	-
1	9298501	9298641	18	9298570	intergenic	intergenic	intergenic	intergenic	intergenic	tintergenic	-
1	9298651	9299250	19	9298805	intergenic	intergenic	intergenic	intergenic	intergenic	tintergenic	-
1	9301371	9301631	14	9301455	intergenic	intergenic	intergenic	intergenic	intergenic	tintergenic	-
1	9301641	9301871	20	9301835	intergenic	intergenic	intergenic	intergenic	intergenic	tintergenic	-
1	9301881	9302161	25	9302065	intergenic	intergenic	intergenic	intergenic	intergenic	tintergenic	-
1	9302171	9302331	18	9302215	intergenic	intergenic	intergenic	intergenic	intergenic	tintergenic	-
1	9302341	9302741	20	9302675	intergenic	intergenic	intergenic	intergenic	intergenic	tintergenic	-
1	9308431	9309361	42	9309165	intergenic	intergenic	intergenic	intergenic	intergenic	tintergenic	-
1	9309371	9309511	41	9309460	intergenic	intergenic	intergenic	intergenic	intergenic	tintergenic	-
1	9309521	9309681	41	9309645	intergenic	intergenic	intergenic	intergenic	intergenic	tintergenic	-
1	9309691	9309991	34	9309815	intergenic	intergenic	intergenic	intergenic	intergenic	tintergenic	-
1	9310001	9310251	39	9310075	intergenic	intergenic	intergenic	intergenic	intergenic	tintergenic	-
1	9310261	9311101	32	9310955	intergenic	intergenic	intergenic	intergenic	intergenic	tintergenic	-
1	9311111	9311691	24	9311315	intergenic	intergenic	intergenic	intergenic	intergenic	tintergenic	-
1	9311701	9312361	30	9311875	intergenic	intergenic	intergenic	intergenic	intergenic	tintergenic	-
1	9312371	9312621	32	9312565	intergenic	intergenic	intergenic	intergenic	intergenic	tintergenic	-
1	9312631	9312811	30	9312685	intergenic	intergenic	intergenic	intergenic	intergenic	tintergenic	-
1	9312821	9313221	28	9312920	intergenic	intergenic	intergenic	intergenic	intergenic	tintergenic	-
1	9313231	9313531	27	9313515	intergenic	intergenic	intergenic	intergenic	intergenic	tintergenic	-
1	9313541	9313871	29	9313675	intergenic	intergenic	intergenic	intergenic	intergenic	tintergenic	-
1	9313881	9314381	28	9313955	intergenic	intergenic	intergenic	intergenic	intergenic	tintergenic	-
1	9314391	9314961	29	9314895	intergenic	intergenic	intergenic	intergenic	intergenic	tintergenic	-
1	9314971	9315381	37	9315175	intergenic	intergenic	intergenic	intergenic	intergenic	tintergenic	-
1	9315391	9315601	35	9315440	intergenic	intergenic	intergenic	intergenic	intergenic	tintergenic	-
1	9315611	9315791	30	9315695	intergenic	intergenic	intergenic	intergenic	intergenic	tintergenic	-
1	9315801	9315891	28	9315845	intergenic	intergenic	intergenic	intergenic	intergenic	tintergenic	-
1	9318081	9318160	12	9318130	intergenic	intergenic	intergenic	intergenic	intergenic	tintergenic	-
1	13265631	13265701	11	13265695	intergenic	intergenic	intergenic	intergenic	intergenic	tintergenic	-
1	13265711	13265811	14	13265755	intergenic	intergenic	intergenic	intergenic	intergenic	tintergenic	-
1	13265821	13265941	17	13265865	intergenic	intergenic	intergenic	intergenic	intergenic	tintergenic	-
1	13984871	13985330	19	13985015	intergenic	intergenic	intergenic	intergenic	intergenic	tintergenic	-
1	20505541	20505561	8	20505545	intergenic	intergenic	intergenic	intergenic	intergenic	tintergenic	-
1	20505571	20505771	20	20505715	intergenic	intergenic	intergenic	intergenic	intergenic	tintergenic	-
1	20505781	20506051	19	20505895	intergenic	intergenic	intergenic	intergenic	intergenic	tintergenic	-
1	20506061	20506140	13	20506090	intergenic	intergenic	intergenic	intergenic	intergenic	tintergenic	-
1	21611041	21611271	15	21611195	intergenic	intergenic	intergenic	intergenic	intergenic	tintergenic	-
1	21611281	21611510	16	21611405	intergenic	intergenic	intergenic	intergenic	intergenic	tintergenic	-
1	21945891	21946061	17	21946025	intergenic	intergenic	intergenic	intergenic	intergenic	tintergenic	-
1	21946071	21946360	20	21946155	intergenic	intergenic	intergenic	intergenic	intergenic	tintergenic	-
1	21946501	21946840	15	21946685	intergenic	intergenic	intergenic	intergenic	intergenic	tintergenic	-
1	22695061	22695401	22	22695305	intergenic	intergenic	intergenic	intergenic	intergenic	tintergenic	-
1	22695411	22695680	23	22695515	intergenic	intergenic	intergenic	intergenic	intergenic	tintergenic	-
1	23486701	23486991	17	23486955	intergenic	intergenic	intergenic	intergenic	intergenic	tintergenic	-
1	23487001	23487081	14	23487035	intergenic	intergenic	intergenic	intergenic	intergenic	tintergenic	-
1	23487091	23487231	20	23487135	intergenic	intergenic	intergenic	intergenic	intergenic	tintergenic	-
1	23487241	23487320	15	23487290	intergenic	intergenic	intergenic	intergenic	intergenic	tintergenic	-
1	26966911	26967001	12	26966975	intergenic	intergenic	intergenic	intergenic	intergenic	tintergenic	-
1	26967011	26967260	21	26967095	intergenic	intergenic	intergenic	intergenic	intergenic	tintergenic	-
1	6810401	6811010	42	6810955	intergenic	intergenic	intergenic	intergenic	intergenic	tintergenic	-
1	6811231	6812120	41	6811305	intergenic	intergenic	intergenic	intergenic	intergenic	tintergenic	-
1	9315901	9316871	37	9316490	intergenic	intergenic	intergenic	intergenic	intergenic	tintergenic	-
1	59231	59650	16	59360	intron	Csa1G000590	59163	62184	+	body	Csa1G000590
1	11662001	11662261	17	11662190	intron	Csa1G212830	11657792	11663284	+	body	Csa1G212830
1	11662271	11662520	16	11662450	intron	Csa1G212830	11657792	11663284	+	body	Csa1G212830
1	11665021	11665341	16	11665075	intron	Csa1G212840	11663574	11668319	-	body	Csa1G212840
1	21670661	21670901	20	21670805	intron	Csa1G574890	21668611	21677622	-	body	Csa1G574890
1	21864451	21864840	17	21864565	intron	Csa1G575160	21862130	21865060	+	body	Csa1G575160
1	990671	990731	10	990685	intron	Csa1G004990	987005	990966	-	body	Csa1G004990
1	11666701	11666910	14	11666815	intron	Csa1G212840	11663574	11668319	-	body	Csa1G212840
1	15222871	15222981	15	15222935	intron	Csa1G420340	15219407	15223751	-	body	Csa1G420340
1	15431231	15431431	18	15431340	intron	Csa1G423150	15430815	15436023	-	body	Csa1G423150
1	15431441	15431600	14	15431495	intron	Csa1G423150	15430815	15436023	-	body	Csa1G423150
1	17312221	17312560	16	17312365	intron	Csa1G479630	17309108	17313066	+	body	Csa1G479630
1	18789171	18789801	20	18789625	intron	Csa1G532300	18788478	18790383	+	body	Csa1G532300
1	18789811	18790120	15	18789975	intron	Csa1G532300	18788478	18790383	+	body	Csa1G532300
1	22693881	22694370	21	22693955	intron	Csa1G597690	22692966	22694494	+	body	Csa1G597690
1	23488151	23488261	14	23488230	intron	Csa1G604040	23487966	23495000	-	body	Csa1G604040
1	23489231	23489310	12	23489280	intron	Csa1G604040	23487966	23495000	-	body	Csa1G604040
2	208931	209171	16	209135	3UTR	Csa2M000380	208845	214017	-	body	Csa2G000380
2	15673511	15673731	17	15673645	3UTR	Csa2M348280	15673593	15677543	-	body	Csa2G348280
2	15673741	15673950	16	15673835	3UTR	Csa2M348280	15673593	15677543	-	body	Csa2G348280
2	163251	163490	20	163365	3UTR	Csa2M000280	161595	163586	+	body	Csa2G000280
2	1696951	1697110	18	1697005	3UTR	Csa2M009480	1693089	1697074	+	body	Csa2G009480
2	15322681	15323210	20	15323035	3UTR	Csa2M338830	15322955	15324935	-	body	Csa2G338830
2	19089551	19089960	17	19089675	3UTR	Csa2M377990	19088096	19090264	+	body	Csa2G377990
2	19609081	19609251	26	19609195	3UTR	Csa2M381760	19606072	19609898	+	body	Csa2G381760
2	19609261	19609600	28	19609475	3UTR	Csa2M381760	19606072	19609898	+	body	Csa2G381760
2	21287951	21288190	22	21288035	3UTR	Csa2M409500	21287399	21288078	+	body	Csa2G409500
2	442581	442751	15	442710	5kb_upstream	Csa2M000780	442915	445989	+	249	Csa2G000780
2	442761	442910	13	442845	5kb_upstream	Csa2M000780	442915	445989	+	80	Csa2G000780
2	8637311	8637511	19	8637455	5kb_upstream	Csa2M139810	8632160	8635899	-	1512	Csa2G139810
2	9925771	9925871	20	9925830	5kb_upstream	Csa2M174090	9918592	9924770	-	1051	Csa2G174090
2	9925881	9925970	13	9925915	5kb_upstream	Csa2M174090	9918592	9924770	-	1155	Csa2G174090
2	3296121	3296830	30	3296495	5kb_upstream	Csa2M034490	3298329	3299105	+	1854	Csa2G034490
2	3303781	3304410	19	3304085	5kb_upstream	Csa2M034510	3304439	3309881	+	344	Csa2G034510
2	21159571	21159880	19	21159675	5kb_upstream	Csa2M408380	21160149	21164372	+	424	Csa2G408380
2	16555431	16555500	12	16555445	5UTR	Csa2M354780	16554249	16555611	-	body	Csa2G354780
2	162791	163241	26	163050	cds	Csa2M000280	161595	163586	+	body	Csa2G000280
2	209181	209520	17	209335	cds	Csa2M000380	208845	214017	-	body	Csa2G000380
2	463311	463521	24	463395	cds	Csa2M000800	462320	464016	+	body	Csa2G000800
2	463531	463900	19	463755	cds	Csa2M000800	462320	464016	+	body	Csa2G000800
2	491251	491561	15	491405	cds	Csa2M000900	489352	491700	-	body	Csa2G000900
2	491571	491790	17	491615	cds	Csa2M000900	489352	491700	-	body	Csa2G000900
2	815341	815471	16	815410	cds	Csa2M004760	814446	817377	+	body	Csa2G004760
2	815481	815741	20	815515	cds	Csa2M004760	814446	817377	+	body	Csa2G004760
2	815751	815910	11	815875	cds	Csa2M004760	814446	817377	+	body	Csa2G004760
2	1032271	1032700	20	1032545	cds	Csa2M006030	1030764	1033749	+	body	Csa2G006030
2	1199931	1199971	10	1199935	cds	Csa2M006790	1199114	1202143	+	body	Csa2G006790
2	1199981	1200241	15	1200055	cds	Csa2M006790	1199114	1202143	+	body	Csa2G006790
2	1348311	1348331	6	1348325	cds	Csa2M007990	1347969	1348997	-	body	Csa2G007990
2	1348341	1348471	17	1348425	cds	Csa2M007990	1347969	1348997	-	body	Csa2G007990
2	1348481	1348831	19	1348645	cds	Csa2M007990	1347969	1348997	-	body	Csa2G007990
2	1526451	1526590	14	1526480	cds	Csa2M008780	1526272	1526883	-	body	Csa2G008780
2	1671111	1671341	15	1671265	cds	Csa2M009440	1671114	1672637	+	body	Csa2G009440
2	1671351	1671800	18	1671675	cds	Csa2M009440	1671114	1672637	+	body	Csa2G009440
2	1693181	1693570	24	1693365	cds	Csa2M009480	1693089	1697074	+	body	Csa2G009480
2	1696631	1696941	19	1696915	cds	Csa2M009480	1693089	1697074	+	body	Csa2G009480
2	1707991	1708591	23	1708475	cds	Csa2M009490	1707401	1709257	-	body	Csa2G009490
2	1708601	1708811	22	1708720	cds	Csa2M009490	1707401	1709257	-	body	Csa2G009490
2	1708821	1708901	16	1708855	cds	Csa2M009490	1707401	1709257	-	body	Csa2G009490
2	2599021	2599511	16	2599225	cds	Csa2M021560	2598644	2600098	+	body	Csa2G021560
2	2599521	2600000	21	2599725	cds	Csa2M021560	2598644	2600098	+	body	Csa2G021560
2	2995791	2996011	25	2995850	cds	Csa2M030090	2995469	2996625	+	body	Csa2G030090
2	2996021	2996570	26	2996065	cds	Csa2M030090	2995469	2996625	+	body	Csa2G030090
2	3069131	3069630	18	3069485	cds	Csa2M031200	3069426	3069750	+	body	Csa2G031200
2	3861461	3861761	18	3861705	cds	Csa2M037230	3861394	3862757	-	body	Csa2G037230
2	3861771	3862001	17	3861865	cds	Csa2M037230	3861394	3862757	-	body	Csa2G037230
2	3862011	3862331	30	3862250	cds	Csa2M037230	3861394	3862757	-	body	Csa2G037230
2	4273691	4273811	14	4273765	cds	Csa2M057080	4272891	4274291	+	body	Csa2G057080
2	4273821	4273921	19	4273860	cds	Csa2M057080	4272891	4274291	+	body	Csa2G057080
2	4273931	4274000	11	4273945	cds	Csa2M057080	4272891	4274291	+	body	Csa2G057080
2	7551841	7551991	21	7551890	cds	Csa2M100580	7551266	7555350	-	body	Csa2G100580
2	7552001	7552211	17	7552105	cds	Csa2M100580	7551266	7555350	-	body	Csa2G100580
2	7552221	7552430	16	7552305	cds	Csa2M100580	7551266	7555350	-	body	Csa2G100580
2	7554921	7555201	19	7555075	cds	Csa2M100580	7551266	7555350	-	body	Csa2G100580
2	7555211	7555400	14	7555270	cds	Csa2M100580	7551266	7555350	-	body	Csa2G100580
2	7644221	7644550	17	7644365	cds	Csa2M108610	7643777	7649066	-	body	Csa2G108610
2	8637521	8637921	21	8637715	cds	Csa2M139820	8637472	8640114	-	body	Csa2G139820
2	8637931	8638051	18	8637995	cds	Csa2M139820	8637472	8640114	-	body	Csa2G139820
2	8638061	8638280	18	8638130	cds	Csa2M139820	8637472	8640114	-	body	Csa2G139820
2	8695471	8695701	23	8695655	cds	Csa2M140370	8694948	8697267	-	body	Csa2G140370
2	8695711	8696071	22	8695915	cds	Csa2M140370	8694948	8697267	-	body	Csa2G140370
2	8696531	8696591	7	8696535	cds	Csa2M140370	8694948	8697267	-	body	Csa2G140370
2	8696601	8696811	22	8696665	cds	Csa2M140370	8694948	8697267	-	body	Csa2G140370
2	8696821	8696981	19	8696915	cds	Csa2M140370	8694948	8697267	-	body	Csa2G140370
2	8773761	8773971	19	8773910	cds	Csa2M146400	8773681	8775654	+	body	Csa2G146400
2	8773981	8774371	22	8774050	cds	Csa2M146400	8773681	8775654	+	body	Csa2G146400
2	8774381	8774430	13	8774425	cds	Csa2M146400	8773681	8775654	+	body	Csa2G146400
2	8774571	8775200	18	8775040	cds	Csa2M146400	8773681	8775654	+	body	Csa2G146400
2	9431611	9431990	16	9431845	cds	Csa2M167190	9428382	9432142	-	body	Csa2G167190
2	9712071	9712271	19	9712215	cds	Csa2M171880	9712092	9713501	-	body	Csa2G171880
2	9712281	9712510	14	9712405	cds	Csa2M171880	9712092	9713501	-	body	Csa2G171880
2	9955731	9956051	16	9955985	cds	Csa2M174120	9955391	9960203	-	body	Csa2G174120
2	9956061	9956220	15	9956105	cds	Csa2M174120	9955391	9960203	-	body	Csa2G174120
2	9984361	9984591	19	9984515	cds	Csa2M174140	9980697	9985233	+	body	Csa2G174140
2	9984601	9984830	19	9984680	cds	Csa2M174140	9980697	9985233	+	body	Csa2G174140
2	10523321	10523741	17	10523645	cds	Csa2M200440	10523324	10524514	+	body	Csa2G200440
2	10523751	10523881	15	10523815	cds	Csa2M200440	10523324	10524514	+	body	Csa2G200440
2	10523891	10524051	18	10523975	cds	Csa2M200440	10523324	10524514	+	body	Csa2G200440
2	10524061	10524281	15	10524160	cds	Csa2M200440	10523324	10524514	+	body	Csa2G200440
2	12160581	12160671	13	12160625	cds	Csa2M249270	12158601	12162192	+	body	Csa2G249270
2	12160681	12160911	14	12160865	cds	Csa2M249270	12158601	12162192	+	body	Csa2G249270
2	12160921	12161161	17	12161085	cds	Csa2M249270	12158601	12162192	+	body	Csa2G249270
2	12593131	12593471	21	12593310	cds	Csa2M258810	12593201	12594118	+	body	Csa2G258810
2	12593481	12593590	15	12593555	cds	Csa2M258810	12593201	12594118	+	body	Csa2G258810
2	12888911	12889091	18	12889035	cds	Csa2M270180	12887823	12890433	+	body	Csa2G270180
2	12889101	12889211	13	12889175	cds	Csa2M270180	12887823	12890433	+	body	Csa2G270180
2	12889221	12889631	19	12889510	cds	Csa2M270180	12887823	12890433	+	body	Csa2G270180
2	12889641	12889821	14	12889785	cds	Csa2M270180	12887823	12890433	+	body	Csa2G270180
2	12895621	12896071	26	12895835	cds	Csa2M270210	12895264	12898535	+	body	Csa2G270210
2	12896081	12896311	24	12896205	cds	Csa2M270210	12895264	12898535	+	body	Csa2G270210
2	12896321	12896411	15	12896365	cds	Csa2M270210	12895264	12898535	+	body	Csa2G270210
2	12898061	12898550	19	12898365	cds	Csa2M270210	12895264	12898535	+	body	Csa2G270210
2	13442551	13442770	17	13442615	cds	Csa2M285340	13442164	13445784	-	body	Csa2G285340
2	14550881	14551111	14	14551045	cds	Csa2M302140	14549826	14551800	-	body	Csa2G302140
2	14551121	14551331	17	14551205	cds	Csa2M302140	14549826	14551800	-	body	Csa2G302140
2	14551341	14551490	12	14551455	cds	Csa2M302140	14549826	14551800	-	body	Csa2G302140
2	14687761	14688471	40	14688275	cds	Csa2M307850	14687583	14689491	-	body	Csa2G307850
2	14688901	14689091	17	14688940	cds	Csa2M307850	14687583	14689491	-	body	Csa2G307850
2	14744631	14745170	24	14744965	cds	Csa2M309370	14744333	14746830	-	body	Csa2G309370
2	14959371	14959570	16	14959415	cds	Csa2M325960	14944138	14959614	+	body	Csa2G325960
2	14960141	14960450	16	14960295	cds	Csa2M326460	14959082	14964565	-	body	Csa2G326460
2	15323401	15323721	26	15323645	cds	Csa2M338830	15322955	15324935	-	body	Csa2G338830
2	15323731	15323911	24	15323785	cds	Csa2M338830	15322955	15324935	-	body	Csa2G338830
2	15323921	15324171	20	15324115	cds	Csa2M338830	15322955	15324935	-	body	Csa2G338830
2	15324181	15324620	22	15324340	cds	Csa2M338830	15322955	15324935	-	body	Csa2G338830
2	15646121	15646671	29	15646625	cds	Csa2M348230	15645493	15648593	-	body	Csa2G348230
2	15646681	15646941	27	15646725	cds	Csa2M348230	15645493	15648593	-	body	Csa2G348230
2	15646951	15647181	19	15647015	cds	Csa2M348230	15645493	15648593	-	body	Csa2G348230
2	15647191	15647381	23	15647245	cds	Csa2M348230	15645493	15648593	-	body	Csa2G348230
2	15647391	15648070	32	15647675	cds	Csa2M348230	15645493	15648593	-	body	Csa2G348230
2	16107491	16107771	17	16107640	cds	Csa2M351550	16106830	16108351	+	body	Csa2G351550
2	16107781	16107871	21	16107825	cds	Csa2M351550	16106830	16108351	+	body	Csa2G351550
2	16107881	16108230	17	16108105	cds	Csa2M351550	16106830	16108351	+	body	Csa2G351550
2	16226981	16227181	14	16227155	cds	Csa2M351790	16222336	16228169	+	body	Csa2G351790
2	16227191	16227461	19	16227410	cds	Csa2M351790	16222336	16228169	+	body	Csa2G351790
2	16227471	16227801	23	16227685	cds	Csa2M351790	16222336	16228169	+	body	Csa2G351790
2	16228701	16228911	18	16228860	cds	Csa2M351800	16228564	16232079	-	body	Csa2G351800
2	16228921	16229340	21	16229015	cds	Csa2M351800	16228564	16232079	-	body	Csa2G351800
2	16330791	16331211	24	16330945	cds	Csa2M352960	16330484	16335086	-	body	Csa2G352960
2	16331221	16331300	14	16331270	cds	Csa2M352960	16330484	16335086	-	body	Csa2G352960
2	16332021	16332201	14	16332045	cds	Csa2M352960	16330484	16335086	-	body	Csa2G352960
2	16332211	16332550	15	16332465	cds	Csa2M352960	16330484	16335086	-	body	Csa2G352960
2	16554571	16554831	12	16554675	cds	Csa2M354780	16554249	16555611	-	body	Csa2G354780
2	16555011	16555421	20	16555330	cds	Csa2M354780	16554249	16555611	-	body	Csa2G354780
2	16580051	16580631	30	16580500	cds	Csa2M354820	16580173	16580865	+	body	Csa2G354820
2	16580641	16580941	28	16580695	cds	Csa2M354820	16580173	16580865	+	body	Csa2G354820
2	16659731	16660061	21	16659915	cds	Csa2M355030	16659585	16660658	-	body	Csa2G355030
2	16660071	16660331	18	16660215	cds	Csa2M355030	16659585	16660658	-	body	Csa2G355030
2	16762331	16762700	21	16762455	cds	Csa2M356680	16762139	16763818	+	body	Csa2G356680
2	17044341	17044651	19	17044555	cds	Csa2M360620	17044124	17045087	+	body	Csa2G360620
2	17044661	17044860	16	17044755	cds	Csa2M360620	17044124	17045087	+	body	Csa2G360620
2	17078471	17078870	22	17078725	cds	Csa2M360700	17077348	17079008	+	body	Csa2G360700
2	17122971	17123691	18	17123245	cds	Csa2M360780	17122789	17124654	-	body	Csa2G360780
2	17123701	17123851	16	17123795	cds	Csa2M360780	17122789	17124654	-	body	Csa2G360780
2	17123861	17124040	15	17123935	cds	Csa2M360780	17122789	17124654	-	body	Csa2G360780
2	17124101	17124271	13	17124175	cds	Csa2M360780	17122789	17124654	-	body	Csa2G360780
2	17124281	17124411	14	17124365	cds	Csa2M360780	17122789	17124654	-	body	Csa2G360780
2	17124421	17124670	18	17124455	cds	Csa2M360780	17122789	17124654	-	body	Csa2G360780
2	17160711	17160891	13	17160835	cds	Csa2M361370	17160190	17161541	+	body	Csa2G361370
2	17160901	17161061	15	17161035	cds	Csa2M361370	17160190	17161541	+	body	Csa2G361370
2	17161071	17161310	17	17161185	cds	Csa2M361370	17160190	17161541	+	body	Csa2G361370
2	17181001	17181211	19	17181155	cds	Csa2M361410	17181044	17181382	-	body	Csa2G361410
2	17181221	17181450	24	17181275	cds	Csa2M361410	17181044	17181382	-	body	Csa2G361410
2	17219541	17219771	16	17219695	cds	Csa2M361490	17219388	17222515	-	body	Csa2G361490
2	17219781	17220041	14	17219935	cds	Csa2M361490	17219388	17222515	-	body	Csa2G361490
2	17220051	17220290	16	17220155	cds	Csa2M361490	17219388	17222515	-	body	Csa2G361490
2	17818271	17818950	27	17818565	cds	Csa2M368850	17817613	17819814	+	body	Csa2G368850
2	17818951	17819351	22	17819185	cds	Csa2M368850	17817613	17819814	+	body	Csa2G368850
2	17931871	17933000	27	17932525	cds	Csa2M369020	17931849	17933167	+	body	Csa2G369020
2	17972931	17973250	19	17972985	cds	Csa2M369080	17972789	17973921	-	body	Csa2G369080
2	17983541	17983721	15	17983665	cds	Csa2M369110	17983496	17984494	-	body	Csa2G369110
2	17983731	17984050	23	17983885	cds	Csa2M369110	17983496	17984494	-	body	Csa2G369110
2	18460771	18461011	21	18460935	cds	Csa2M372690	18460457	18462298	-	body	Csa2G372690
2	18461021	18461210	14	18461125	cds	Csa2M372690	18460457	18462298	-	body	Csa2G372690
2	18507761	18507921	17	18507855	cds	Csa2M372740	18505951	18508807	+	body	Csa2G372740
2	18507931	18508181	16	18508115	cds	Csa2M372740	18505951	18508807	+	body	Csa2G372740
2	18508191	18508430	15	18508235	cds	Csa2M372740	18505951	18508807	+	body	Csa2G372740
2	18614131	18614501	15	18614445	cds	Csa2M372860	18614275	18614682	-	body	Csa2G372860
2	18614511	18614751	24	18614665	cds	Csa2M372860	18614275	18614682	-	body	Csa2G372860
2	19607051	19607311	24	19607205	cds	Csa2M381760	19606072	19609898	+	body	Csa2G381760
2	19607321	19607411	17	19607370	cds	Csa2M381760	19606072	19609898	+	body	Csa2G381760
2	19607421	19607841	31	19607500	cds	Csa2M381760	19606072	19609898	+	body	Csa2G381760
2	19607851	19608071	23	19608015	cds	Csa2M381760	19606072	19609898	+	body	Csa2G381760
2	19608081	19608591	25	19608535	cds	Csa2M381760	19606072	19609898	+	body	Csa2G381760
2	19608601	19609071	31	19608770	cds	Csa2M381760	19606072	19609898	+	body	Csa2G381760
2	19953841	19954091	17	19954035	cds	Csa2M382820	19953199	19954721	-	body	Csa2G382820
2	19954101	19954371	17	19954325	cds	Csa2M382820	19953199	19954721	-	body	Csa2G382820
2	19954381	19954760	21	19954430	cds	Csa2M382820	19953199	19954721	-	body	Csa2G382820
2	19978181	19978391	23	19978345	cds	Csa2M383330	19977475	19979080	-	body	Csa2G383330
2	19978401	19978780	21	19978495	cds	Csa2M383330	19977475	19979080	-	body	Csa2G383330
2	21159361	21159561	19	21159515	cds	Csa2M408370	21153978	21159666	-	body	Csa2G408370
2	21586821	21587031	23	21586990	cds	Csa2M416770	21586675	21588084	+	body	Csa2G416770
2	21587041	21587251	21	21587210	cds	Csa2M416770	21586675	21588084	+	body	Csa2G416770
2	21587261	21587351	20	21587305	cds	Csa2M416770	21586675	21588084	+	body	Csa2G416770
2	21587361	21587450	14	21587405	cds	Csa2M416770	21586675	21588084	+	body	Csa2G416770
2	22411121	22411341	17	22411280	cds	Csa2M431070	22410872	22412649	+	body	Csa2G431070
2	22411351	22411581	18	22411415	cds	Csa2M431070	22410872	22412649	+	body	Csa2G431070
2	22411591	22412091	20	22411745	cds	Csa2M431070	22410872	22412649	+	body	Csa2G431070
2	22412101	22412380	15	22412205	cds	Csa2M431070	22410872	22412649	+	body	Csa2G431070
2	3860681	3861120	20	3860995	intergenic	intergenic	intergenic	intergenic	intergenic	tintergenic	-
2	7550341	7550511	13	7550420	intergenic	intergenic	intergenic	intergenic	intergenic	tintergenic	-
2	7642861	7642951	12	7642915	intergenic	intergenic	intergenic	intergenic	intergenic	tintergenic	-
2	7642961	7643210	13	7643110	intergenic	intergenic	intergenic	intergenic	intergenic	tintergenic	-
2	9043771	9044181	24	9044090	intergenic	intergenic	intergenic	intergenic	intergenic	tintergenic	-
2	9044191	9044390	19	9044245	intergenic	intergenic	intergenic	intergenic	intergenic	tintergenic	-
2	11893721	11893961	14	11893845	intergenic	intergenic	intergenic	intergenic	intergenic	tintergenic	-
2	11893971	11894220	16	11894070	intergenic	intergenic	intergenic	intergenic	intergenic	tintergenic	-
2	12046861	12046891	9	12046865	intergenic	intergenic	intergenic	intergenic	intergenic	tintergenic	-
2	12163971	12164201	15	12164095	intergenic	intergenic	intergenic	intergenic	intergenic	tintergenic	-
2	12164211	12164380	16	12164285	intergenic	intergenic	intergenic	intergenic	intergenic	tintergenic	-
2	12898591	12898991	18	12898895	intergenic	intergenic	intergenic	intergenic	intergenic	tintergenic	-
2	12899001	12899261	18	12899125	intergenic	intergenic	intergenic	intergenic	intergenic	tintergenic	-
2	12899271	12899451	21	12899375	intergenic	intergenic	intergenic	intergenic	intergenic	tintergenic	-
2	12899461	12899811	25	12899605	intergenic	intergenic	intergenic	intergenic	intergenic	tintergenic	-
2	12899821	12899910	14	12899895	intergenic	intergenic	intergenic	intergenic	intergenic	tintergenic	-
2	12900561	12901050	20	12900815	intergenic	intergenic	intergenic	intergenic	intergenic	tintergenic	-
2	14743381	14743551	16	14743505	intergenic	intergenic	intergenic	intergenic	intergenic	tintergenic	-
2	14743561	14743810	19	14743700	intergenic	intergenic	intergenic	intergenic	intergenic	tintergenic	-
2	16228291	16228480	15	16228365	intergenic	intergenic	intergenic	intergenic	intergenic	tintergenic	-
2	16765011	16765340	17	16765155	intergenic	intergenic	intergenic	intergenic	intergenic	tintergenic	-
2	12046901	12047111	14	12047015	intergenic	intergenic	intergenic	intergenic	intergenic	tintergenic	-
2	12047121	12047400	16	12047285	intergenic	intergenic	intergenic	intergenic	intergenic	tintergenic	-
2	16227811	16228281	23	16228175	intergenic	intergenic	intergenic	intergenic	intergenic	tintergenic	-
2	16226951	16226971	9	16226955	intron	Csa2G351790	16222336	16228169	+	body	Csa2G351790
2	18584561	18584811	15	18584705	intron	Csa2G372810	18581751	18586453	+	body	Csa2G372810
2	18584821	18584980	16	18584875	intron	Csa2G372810	18581751	18586453	+	body	Csa2G372810
2	8696081	8696321	16	8696265	intron	Csa2G140370	8694948	8697267	-	body	Csa2G140370
2	8696331	8696470	12	8696385	intron	Csa2G140370	8694948	8697267	-	body	Csa2G140370
2	12160501	12160571	12	12160515	intron	Csa2G249270	12158601	12162192	+	body	Csa2G249270
2	14688481	14688891	33	14688585	intron	Csa2G307850	14687583	14689491	-	body	Csa2G307850
2	15450371	15450441	11	15450430	intron	Csa2G345960	15448463	15450853	-	body	Csa2G345960
2	15450451	15450881	21	15450505	intron	Csa2G345960	15448463	15450853	-	body	Csa2G345960
2	17893691	17893781	12	17893735	intron	Csa2G368960	17889818	17894293	+	body	Csa2G368960
2	17893791	17893861	12	17893825	intron	Csa2G368960	17889818	17894293	+	body	Csa2G368960
2	17893871	17893971	15	17893925	intron	Csa2G368960	17889818	17894293	+	body	Csa2G368960
2	19606691	19606901	16	19606805	intron	Csa2G381760	19606072	19609898	+	body	Csa2G381760
2	19606911	19607041	18	19606985	intron	Csa2G381760	19606072	19609898	+	body	Csa2G381760
3	1957251	1957431	15	1957385	3UTR	Csa3M019910	1957307	1964615	-	body	Csa3G019910
3	5896791	5897631	20	5897285	3UTR	Csa3M113920	5894032	5897745	+	body	Csa3G113920
3	7297501	7297761	19	7297710	3UTR	Csa3M122500	7297674	7298587	-	body	Csa3G122500
3	12346971	12347251	23	12347205	3UTR	Csa3M180260	12347142	12348070	-	body	Csa3G180260
3	25964341	25964500	13	25964490	3UTR	Csa3M664550	25953081	25964518	+	body	Csa3G664550
3	27159751	27160130	24	27159865	3UTR	Csa3M727960	27158863	27160323	+	body	Csa3G727960
3	7773791	7774070	18	7773970	5kb_upstream	Csa3M126230	7767926	7772521	-	1409	Csa3G126230
3	20624211	20624641	14	20624555	5kb_upstream	Csa3M444610	20621567	20623109	-	1317	Csa3G444610
3	20624651	20624780	12	20624715	5kb_upstream	Csa3M444610	20621567	20623109	-	1606	Csa3G444610
3	20624881	20625051	14	20624985	5kb_upstream	Csa3M444610	20621567	20623109	-	1857	Csa3G444610
3	20625061	20625280	15	20625155	5kb_upstream	Csa3M444610	20621567	20623109	-	2061	Csa3G444610
3	20625391	20625431	10	20625395	5kb_upstream	Csa3M444610	20621567	20623109	-	2302	Csa3G444610
3	20625441	20625631	17	20625565	5kb_upstream	Csa3M444610	20621567	20623109	-	2427	Csa3G444610
3	26840021	26840121	14	26840105	5kb_upstream	Csa3M710230	26832204	26835241	-	4830	Csa3G710230
3	26840131	26840430	18	26840225	5kb_upstream	Csa3M710230	26832204	26835241	-	5039	Csa3G710230
3	28551691	28551931	17	28551835	5kb_upstream	Csa3M739030	28549241	28551213	-	598	Csa3G739030
3	28551941	28552110	14	28551990	5kb_upstream	Csa3M739030	28549241	28551213	-	812	Csa3G739030
3	28552111	28552231	13	28552175	5kb_upstream	Csa3M739030	28549241	28551213	-	958	Csa3G739030
3	28552241	28552361	14	28552320	5kb_upstream	Csa3M739030	28549241	28551213	-	1088	Csa3G739030
3	28602701	28603021	22	28602955	5kb_upstream	Csa3M740090	28603993	28606104	+	1132	Csa3G740090
3	28603031	28603120	15	28603070	5kb_upstream	Csa3M740090	28603993	28606104	+	918	Csa3G740090
3	30462171	30462370	18	30462225	5kb_upstream	Csa3M783850	30459236	30462049	-	221	Csa3G783850
3	32392841	32393120	15	32392995	5kb_upstream	Csa3M823030	32396591	32400741	+	3611	Csa3G823030
3	1729901	1730021	17	1729955	5kb_upstream	Csa3M017180	1721672	1726808	-	3153	Csa3G017180
3	7298521	7298770	18	7298615	5kb_upstream	Csa3M122500	7297674	7298587	-	58	Csa3G122500
3	8974051	8974241	17	8974205	5kb_upstream	Csa3M134700	8975473	8977251	+	1327	Csa3G134700
3	8974251	8974470	17	8974345	5kb_upstream	Csa3M134700	8975473	8977251	+	1113	Csa3G134700
3	14753901	14754051	13	14753945	5kb_upstream	Csa3M222800	14757266	14758274	+	3290	Csa3G222800
3	28553051	28553251	28	28553185	5kb_upstream	Csa3M739030	28549241	28551213	-	1938	Csa3G739030
3	28553261	28553481	27	28553395	5kb_upstream	Csa3M739030	28549241	28551213	-	2158	Csa3G739030
3	7040631	7040791	18	7040745	5UTR	Csa3M121560	7040686	7041666	+	body	Csa3G121560
3	9668931	9669301	23	9669155	5UTR	Csa3M145780	9669024	9670288	+	body	Csa3G145780
3	37731821	37732111	19	37731915	5UTR	Csa3M889730	37731865	37733205	+	body	Csa3G889730
3	219141	219351	13	219295	cds	Csa3M002300	219256	224330	+	body	Csa3G002300
3	219361	219751	24	219435	cds	Csa3M002300	219256	224330	+	body	Csa3G002300
3	245401	245781	16	245695	cds	Csa3M002320	240007	246357	+	body	Csa3G002320
3	245791	245960	17	245860	cds	Csa3M002320	240007	246357	+	body	Csa3G002320
3	963561	964031	15	963965	cds	Csa3M008830	963143	971467	-	body	Csa3G008830
3	964041	964230	14	964125	cds	Csa3M008830	963143	971467	-	body	Csa3G008830
3	1162711	1164271	41	1163495	cds	Csa3M011620	1162977	1164962	+	body	Csa3G011620
3	1164281	1164481	26	1164405	cds	Csa3M011620	1162977	1164962	+	body	Csa3G011620
3	1164491	1164901	26	1164765	cds	Csa3M011620	1162977	1164962	+	body	Csa3G011620
3	1730031	1730101	14	1730075	cds	Csa3M017190	1730061	1731510	+	body	Csa3G017190
3	1730111	1730330	16	1730195	cds	Csa3M017190	1730061	1731510	+	body	Csa3G017190
3	1773061	1773610	25	1773275	cds	Csa3M017230	1772845	1773645	+	body	Csa3G017230
3	1957441	1957831	27	1957615	cds	Csa3M019910	1957307	1964615	-	body	Csa3G019910
3	1957841	1957971	19	1957910	cds	Csa3M019910	1957307	1964615	-	body	Csa3G019910
3	1957981	1958121	20	1958045	cds	Csa3M019910	1957307	1964615	-	body	Csa3G019910
3	1958131	1958251	18	1958185	cds	Csa3M019910	1957307	1964615	-	body	Csa3G019910
3	3552171	3552330	12	3552295	cds	Csa3M061560	3551925	3558620	-	body	Csa3G061560
3	4974861	4975201	26	4975125	cds	Csa3M099710	4974810	4976580	-	body	Csa3G099710
3	5230221	5230721	22	5230645	cds	Csa3M104855	5230495	5230923	+	body	Csa3G104855
3	5230731	5230871	19	5230785	cds	Csa3M104855	5230495	5230923	+	body	Csa3G104855
3	5230881	5231040	12	5230985	cds	Csa3M104850	5230118	5231028	-	body	Csa3G104850
3	5893901	5894300	15	5894095	cds	Csa3M113920	5894032	5897745	+	body	Csa3G113920
3	5895531	5895781	23	5895675	cds	Csa3M113920	5894032	5897745	+	body	Csa3G113920
3	5895791	5896110	17	5895905	cds	Csa3M113920	5894032	5897745	+	body	Csa3G113920
3	5897641	5898451	27	5898175	cds	Csa3M113930	5897614	5902755	-	body	Csa3G113930
3	5899101	5899211	14	5899145	cds	Csa3M113930	5897614	5902755	-	body	Csa3G113930
3	5899221	5899361	17	5899270	cds	Csa3M113930	5897614	5902755	-	body	Csa3G113930
3	6195181	6195431	17	6195320	cds	Csa3M116630	6195034	6195917	+	body	Csa3G116630
3	6195441	6195611	14	6195555	cds	Csa3M116630	6195034	6195917	+	body	Csa3G116630
3	6195621	6195890	22	6195745	cds	Csa3M116630	6195034	6195917	+	body	Csa3G116630
3	6320921	6321450	17	6321335	cds	Csa3M116810	6319946	6322250	-	body	Csa3G116810
3	6407991	6408301	18	6408220	cds	Csa3M117430	6407849	6408290	+	body	Csa3G117430
3	6737341	6737491	20	6737435	cds	Csa3M119500	6736736	6739380	+	body	Csa3G119500
3	6737501	6737611	23	6737560	cds	Csa3M119500	6736736	6739380	+	body	Csa3G119500
3	6737621	6738231	25	6738135	cds	Csa3M119500	6736736	6739380	+	body	Csa3G119500
3	6738241	6738891	28	6738415	cds	Csa3M119500	6736736	6739380	+	body	Csa3G119500
3	6738901	6739290	24	6738975	cds	Csa3M119500	6736736	6739380	+	body	Csa3G119500
3	7040801	7041031	18	7040905	cds	Csa3M121560	7040686	7041666	+	body	Csa3G121560
3	7041041	7041470	25	7041175	cds	Csa3M121560	7040686	7041666	+	body	Csa3G121560
3	7144281	7144830	19	7144605	cds	Csa3M121750	7144240	7145111	+	body	Csa3G121750
3	7297771	7298211	27	7298025	cds	Csa3M122500	7297674	7298587	-	body	Csa3G122500
3	7298221	7298511	25	7298435	cds	Csa3M122500	7297674	7298587	-	body	Csa3G122500
3	7394571	7394911	18	7394790	cds	Csa3M123190	7392520	7395408	-	body	Csa3G123190
3	7858401	7859231	21	7859025	cds	Csa3M126880	7858260	7873965	-	body	Csa3G126880
3	8311431	8311451	10	8311435	cds	Csa3M129600	8308389	8311946	-	body	Csa3G129600
3	8311461	8311631	20	8311565	cds	Csa3M129600	8308389	8311946	-	body	Csa3G129600
3	8537861	8537911	9	8537865	cds	Csa3M131950	8535657	8538526	+	body	Csa3G131950
3	8537921	8538081	24	8538025	cds	Csa3M131950	8535657	8538526	+	body	Csa3G131950
3	9037021	9037281	19	9037180	cds	Csa3M134830	9036773	9037716	+	body	Csa3G134830
3	10892541	10892951	25	10892855	cds	Csa3M165100	10892280	10894042	-	body	Csa3G165100
3	10892961	10893171	29	10893005	cds	Csa3M165100	10892280	10894042	-	body	Csa3G165100
3	10893181	10893491	24	10893265	cds	Csa3M165100	10892280	10894042	-	body	Csa3G165100
3	10893501	10893650	19	10893545	cds	Csa3M165100	10892280	10894042	-	body	Csa3G165100
3	11863191	11863761	25	11863315	cds	Csa3M175690	11863276	11865448	+	body	Csa3G175690
3	11863771	11863911	19	11863795	cds	Csa3M175690	11863276	11865448	+	body	Csa3G175690
3	11863921	11864001	16	11863965	cds	Csa3M175690	11863276	11865448	+	body	Csa3G175690
3	11864391	11864621	16	11864515	cds	Csa3M175690	11863276	11865448	+	body	Csa3G175690
3	11865261	11865461	19	11865415	cds	Csa3M175690	11863276	11865448	+	body	Csa3G175690
3	11971291	11971461	17	11971430	cds	Csa3M176320	11970750	11972369	-	body	Csa3G176320
3	11971471	11971790	16	11971590	cds	Csa3M176320	11970750	11972369	-	body	Csa3G176320
3	12142091	12142241	14	12142185	cds	Csa3M178550	12141574	12148027	+	body	Csa3G178550
3	12142391	12142960	19	12142585	cds	Csa3M178550	12141574	12148027	+	body	Csa3G178550
3	12345761	12346451	26	12346045	cds	Csa3M180250	12343444	12346584	+	body	Csa3G180250
3	12347261	12348130	57	12347575	cds	Csa3M180260	12347142	12348070	-	body	Csa3G180260
3	12517851	12518081	21	12518010	cds	Csa3M181940	12517569	12519055	-	body	Csa3G181940
3	12763481	12763911	39	12763845	cds	Csa3M183310	12763786	12764016	+	body	Csa3G183310
3	12763921	12764090	22	12763965	cds	Csa3M183310	12763786	12764016	+	body	Csa3G183310
3	12770071	12770681	19	12770385	cds	Csa3M183330	12769790	12772218	-	body	Csa3G183330
3	12770691	12770791	18	12770750	cds	Csa3M183330	12769790	12772218	-	body	Csa3G183330
3	12770801	12771000	19	12770840	cds	Csa3M183330	12769790	12772218	-	body	Csa3G183330
3	12778701	12779051	23	12778945	cds	Csa3M183350	12778548	12779911	-	body	Csa3G183350
3	12779061	12779631	24	12779225	cds	Csa3M183350	12778548	12779911	-	body	Csa3G183350
3	12828731	12829350	17	12828885	cds	Csa3M183900	12826108	12829436	+	body	Csa3G183900
3	14097051	14097281	25	14097105	cds	Csa3M207640	14096720	14097136	+	body	Csa3G207640
3	14097291	14097411	28	14097355	cds	Csa3M207390	14096673	14097799	-	body	Csa3G207390
3	14097421	14097670	23	14097515	cds	Csa3M207390	14096673	14097799	-	body	Csa3G207390
3	14752721	14753081	22	14753025	cds	Csa3M222790	14752817	14753532	+	body	Csa3G222790
3	14753091	14753220	15	14753115	cds	Csa3M222790	14752817	14753532	+	body	Csa3G222790
3	15001971	15002241	15	15002040	cds	Csa3M229410	15001509	15002801	-	body	Csa3G229410
3	15002251	15002421	12	15002355	cds	Csa3M229410	15001509	15002801	-	body	Csa3G229410
3	15225421	15225881	19	15225695	cds	Csa3M236550	15225249	15228089	-	body	Csa3G236550
3	15225891	15226140	16	15226035	cds	Csa3M236550	15225249	15228089	-	body	Csa3G236550
3	15720771	15720871	13	15720815	cds	Csa3M252490	15720375	15723083	-	body	Csa3G252490
3	15720881	15721031	19	15720935	cds	Csa3M252490	15720375	15723083	-	body	Csa3G252490
3	15721041	15721301	21	15721155	cds	Csa3M252490	15720375	15723083	-	body	Csa3G252490
3	15721311	15721580	21	15721435	cds	Csa3M252490	15720375	15723083	-	body	Csa3G252490
3	15721641	15722130	22	15721915	cds	Csa3M252490	15720375	15723083	-	body	Csa3G252490
3	16630781	16630881	17	16630835	cds	Csa3M280930	16630346	16632742	-	body	Csa3G280930
3	16630891	16631160	18	16630945	cds	Csa3M280930	16630346	16632742	-	body	Csa3G280930
3	21473331	21473491	22	21473440	cds	Csa3M516520	21473187	21473441	-	body	Csa3G516520
3	22618291	22618440	15	22618345	cds	Csa3M589570	22612234	22618517	+	body	Csa3G589570
3	23043431	23043631	17	23043535	cds	Csa3M598890	23040064	23044282	+	body	Csa3G598890
3	23043641	23043791	17	23043735	cds	Csa3M598890	23040064	23044282	+	body	Csa3G598890
3	23043801	23044180	17	23043935	cds	Csa3M598890	23040064	23044282	+	body	Csa3G598890
3	23207481	23207761	17	23207615	cds	Csa3M600010	23202182	23208435	-	body	Csa3G600010
3	23207771	23207901	14	23207805	cds	Csa3M600010	23202182	23208435	-	body	Csa3G600010
3	23207911	23208060	17	23207955	cds	Csa3M600010	23202182	23208435	-	body	Csa3G600010
3	24543341	24543521	18	24543465	cds	Csa3M630260	24543275	24543894	-	body	Csa3G630260
3	24543531	24543710	16	24543585	cds	Csa3M630260	24543275	24543894	-	body	Csa3G630260
3	24584821	24585450	18	24585035	cds	Csa3M633290	24583960	24585370	-	body	Csa3G633290
3	24832331	24832491	13	24832445	cds	Csa3M636940	24829782	24833897	+	body	Csa3G636940
3	24832501	24832821	24	24832625	cds	Csa3M636940	24829782	24833897	+	body	Csa3G636940
3	25166141	25166720	71	25166665	cds	Csa3M642700	25160379	25167238	+	body	Csa3G642700
3	25167181	25167540	54	25167235	cds	Csa3M642700	25160379	25167238	+	body	Csa3G642700
3	25255061	25255370	19	25255245	cds	Csa3M644790	25254618	25255918	-	body	Csa3G644790
3	25665401	25665730	17	25665605	cds	Csa3M651760	25662461	25665842	+	body	Csa3G651760
3	25963841	25964001	13	25963945	cds	Csa3M664550	25953081	25964518	+	body	Csa3G664550
3	25964011	25964091	13	25964065	cds	Csa3M664550	25953081	25964518	+	body	Csa3G664550
3	25964101	25964331	16	25964215	cds	Csa3M664550	25953081	25964518	+	body	Csa3G664550
3	26995111	26995801	38	26995445	cds	Csa3M710870	26994915	26996573	-	body	Csa3G710870
3	27159191	27159511	31	27159465	cds	Csa3M727960	27158863	27160323	+	body	Csa3G727960
3	27159521	27159741	31	27159655	cds	Csa3M727960	27158863	27160323	+	body	Csa3G727960
3	27179801	27179891	12	27179855	cds	Csa3M727990	27179207	27180555	+	body	Csa3G727990
3	27179901	27180381	26	27180155	cds	Csa3M727990	27179207	27180555	+	body	Csa3G727990
3	27345321	27345651	20	27345375	cds	Csa3M730760	27343770	27345448	-	body	Csa3G730760
3	27346411	27346581	18	27346460	cds	Csa3M730770	27345797	27348061	-	body	Csa3G730770
3	27346591	27347131	18	27346875	cds	Csa3M730770	27345797	27348061	-	body	Csa3G730770
3	27568551	27569221	18	27568965	cds	Csa3M731210	27568637	27569563	-	body	Csa3G731210
3	27720881	27721041	16	27720995	cds	Csa3M732470	27720478	27722517	-	body	Csa3G732470
3	27721051	27721320	19	27721085	cds	Csa3M732470	27720478	27722517	-	body	Csa3G732470
3	27794821	27795111	21	27795005	cds	Csa3M732650	27793815	27795997	+	body	Csa3G732650
3	27795121	27795490	18	27795325	cds	Csa3M732650	27793815	27795997	+	body	Csa3G732650
3	27844031	27844151	14	27844105	cds	Csa3M733260	27842606	27844762	-	body	Csa3G733260
3	28778441	28778561	18	28778475	cds	Csa3M742600	28778391	28780133	+	body	Csa3G742600
3	28778571	28778791	22	28778735	cds	Csa3M742600	28778391	28780133	+	body	Csa3G742600
3	28778801	28779011	18	28778915	cds	Csa3M742600	28778391	28780133	+	body	Csa3G742600
3	28779131	28779471	20	28779325	cds	Csa3M742600	28778391	28780133	+	body	Csa3G742600
3	28779481	28779581	23	28779535	cds	Csa3M742600	28778391	28780133	+	body	Csa3G742600
3	28779591	28779650	6	28779620	cds	Csa3M742600	28778391	28780133	+	body	Csa3G742600
3	29272911	29273261	23	29273145	cds	Csa3M751980	29269659	29273625	-	body	Csa3G751980
3	29273271	29273660	24	29273325	cds	Csa3M751980	29269659	29273625	-	body	Csa3G751980
3	30169311	30169491	18	30169440	cds	Csa3M779010	30169282	30170024	-	body	Csa3G779010
3	30169501	30169731	21	30169595	cds	Csa3M779010	30169282	30170024	-	body	Csa3G779010
3	30169741	30169960	18	30169785	cds	Csa3M779015	30169684	30169998	+	body	Csa3G779015
3	30179261	30179711	17	30179660	cds	Csa3M779770	30179250	30180093	-	body	Csa3G779770
3	30179721	30179841	23	30179795	cds	Csa3M779770	30179250	30180093	-	body	Csa3G779770
3	30179851	30180280	23	30179995	cds	Csa3M779770	30179250	30180093	-	body	Csa3G779770
3	30460651	30460781	13	30460725	cds	Csa3M783850	30459236	30462049	-	body	Csa3G783850
3	30460791	30461700	24	30461365	cds	Csa3M783850	30459236	30462049	-	body	Csa3G783850
3	30461711	30461991	14	30461835	cds	Csa3M783850	30459236	30462049	-	body	Csa3G783850
3	30678321	30678531	16	30678415	cds	Csa3M792070	30678274	30679463	-	body	Csa3G792070
3	30678541	30678841	24	30678695	cds	Csa3M792070	30678274	30679463	-	body	Csa3G792070
3	30678851	30679231	24	30678925	cds	Csa3M792070	30678274	30679463	-	body	Csa3G792070
3	30699471	30699731	17	30699635	cds	Csa3M797570	30695008	30699932	+	body	Csa3G797570
3	30699741	30700070	20	30699830	cds	Csa3M797570	30695008	30699932	+	body	Csa3G797570
3	32169931	32170341	29	32170105	cds	Csa3M822260	32170068	32174006	-	body	Csa3G822260
3	32170351	32170691	22	32170645	cds	Csa3M822260	32170068	32174006	-	body	Csa3G822260
3	32170701	32171121	22	32170965	cds	Csa3M822260	32170068	32174006	-	body	Csa3G822260
3	32171841	32172011	13	32171960	cds	Csa3M822260	32170068	32174006	-	body	Csa3G822260
3	32172021	32172121	16	32172085	cds	Csa3M822260	32170068	32174006	-	body	Csa3G822260
3	32172131	32172301	15	32172235	cds	Csa3M822260	32170068	32174006	-	body	Csa3G822260
3	32172311	32172431	17	32172385	cds	Csa3M822260	32170068	32174006	-	body	Csa3G822260
3	32172441	32172640	12	32172545	cds	Csa3M822260	32170068	32174006	-	body	Csa3G822260
3	32173581	32173911	19	32173795	cds	Csa3M822260	32170068	32174006	-	body	Csa3G822260
3	32174151	32174320	15	32174205	cds	Csa3M822270	32174159	32174753	-	body	Csa3G822270
3	32187621	32188370	36	32187995	cds	Csa3M822300	32187638	32188387	+	body	Csa3G822300
3	32413941	32414171	24	32414045	cds	Csa3M823060	32413702	32414724	-	body	Csa3G823060
3	32414181	32414401	23	32414285	cds	Csa3M823060	32413702	32414724	-	body	Csa3G823060
3	32414411	32414521	23	32414460	cds	Csa3M823060	32413702	32414724	-	body	Csa3G823060
3	32568431	32568471	6	32568435	cds	Csa3M824820	32565481	32568966	-	body	Csa3G824820
3	32598121	32598850	31	32598535	cds	Csa3M824880	32596081	32598883	+	body	Csa3G824880
3	32600081	32601100	32	32600190	cds	Csa3M824890	32599524	32601166	-	body	Csa3G824890
3	33384241	33384331	18	33384265	cds	Csa3M836460	33383929	33387646	-	body	Csa3G836460
3	33387101	33387351	15	33387295	cds	Csa3M836460	33383929	33387646	-	body	Csa3G836460
3	33387361	33387560	16	33387445	cds	Csa3M836460	33383929	33387646	-	body	Csa3G836460
3	34014541	34014751	14	34014695	cds	Csa3M842710	34014189	34017598	-	body	Csa3G842710
3	34278251	34278391	14	34278335	cds	Csa3M845500	34274916	34279312	+	body	Csa3G845500
3	34278401	34278531	18	34278475	cds	Csa3M845500	34274916	34279312	+	body	Csa3G845500
3	34278541	34278870	19	34278725	cds	Csa3M845500	34274916	34279312	+	body	Csa3G845500
3	34699741	34700151	20	34700055	cds	Csa3M848290	34699200	34700304	-	body	Csa3G848290
3	34700161	34700320	16	34700195	cds	Csa3M848290	34699200	34700304	-	body	Csa3G848290
3	34720191	34720461	20	34720305	cds	Csa3M848310	34719860	34725652	-	body	Csa3G848310
3	34720711	34720971	17	34720815	cds	Csa3M848310	34719860	34725652	-	body	Csa3G848310
3	34792061	34792400	18	34792225	cds	Csa3M848890	34792173	34792452	+	body	Csa3G848890
3	35026831	35027181	21	35027085	cds	Csa3M850640	35026816	35028825	+	body	Csa3G850640
3	35027191	35027560	21	35027285	cds	Csa3M850640	35026816	35028825	+	body	Csa3G850640
3	35274051	35274480	21	35274275	cds	Csa3M851910	35273048	35274762	+	body	Csa3G851910
3	36476671	36477161	30	36477025	cds	Csa3M872740	36476328	36478270	+	body	Csa3G872740
3	36477721	36478170	29	36477970	cds	Csa3M872740	36476328	36478270	+	body	Csa3G872740
3	36603081	36603290	14	36603220	cds	Csa3M874380	36601858	36606353	+	body	Csa3G874380
3	36640951	36641190	15	36641065	cds	Csa3M875430	36640197	36641241	-	body	Csa3G875430
3	36775761	36776210	20	36776060	cds	Csa3M877620	36775582	36779734	-	body	Csa3G877620
3	37008201	37008511	16	37008425	cds	Csa3M878940	37002792	37009294	+	body	Csa3G878940
3	37008521	37008861	19	37008785	cds	Csa3M878940	37002792	37009294	+	body	Csa3G878940
3	37008871	37009040	14	37008925	cds	Csa3M878940	37002792	37009294	+	body	Csa3G878940
3	37366951	37367151	21	37367025	cds	Csa3M881870	37365565	37367642	-	body	Csa3G881870
3	37367161	37367571	18	37367310	cds	Csa3M881870	37365565	37367642	-	body	Csa3G881870
3	37730741	37730841	16	37730795	cds	Csa3M889720	37728247	37731769	+	body	Csa3G889720
3	37730851	37730981	16	37730885	cds	Csa3M889720	37728247	37731769	+	body	Csa3G889720
3	37730991	37731141	16	37731065	cds	Csa3M889720	37728247	37731769	+	body	Csa3G889720
3	37731151	37731631	24	37731305	cds	Csa3M889720	37728247	37731769	+	body	Csa3G889720
3	37732121	37732271	20	37732195	cds	Csa3M889735	37732002	37733220	-	body	Csa3G889735
3	37732281	37732611	24	37732525	cds	Csa3M889735	37732002	37733220	-	body	Csa3G889735
3	37732621	37732921	22	37732855	cds	Csa3M889735	37732002	37733220	-	body	Csa3G889735
3	37732931	37733290	21	37732995	cds	Csa3M889735	37732002	37733220	-	body	Csa3G889735
3	37771201	37771731	31	37771515	cds	Csa3M889770	37771275	37772216	-	body	Csa3G889770
3	39384851	39385081	15	39384975	cds	Csa3M911260	39384089	39385948	+	body	Csa3G911260
3	39385091	39385650	20	39385385	cds	Csa3M911260	39384089	39385948	+	body	Csa3G911260
3	39669171	39669581	17	39669425	cds	Csa3M914060	39668681	39670484	+	body	Csa3G914060
3	39669591	39669821	19	39669675	cds	Csa3M914060	39668681	39670484	+	body	Csa3G914060
3	39669831	39670000	12	39669955	cds	Csa3M914060	39668681	39670484	+	body	Csa3G914060
3	1165241	1165561	14	1165475	intergenic	intergenic	intergenic	intergenic	intergenic	tintergenic	-
3	1165571	1165730	12	1165620	intergenic	intergenic	intergenic	intergenic	intergenic	tintergenic	-
3	7392291	7392560	26	7392405	intergenic	intergenic	intergenic	intergenic	intergenic	tintergenic	-
3	11865471	11865550	13	11865535	intergenic	intergenic	intergenic	intergenic	intergenic	tintergenic	-
3	11986401	11986481	12	11986465	intergenic	intergenic	intergenic	intergenic	intergenic	tintergenic	-
3	11986491	11986870	22	11986615	intergenic	intergenic	intergenic	intergenic	intergenic	tintergenic	-
3	12346601	12346811	22	12346730	intergenic	intergenic	intergenic	intergenic	intergenic	tintergenic	-
3	12346821	12346961	21	12346875	intergenic	intergenic	intergenic	intergenic	intergenic	tintergenic	-
3	16887931	16888320	18	16888025	intergenic	intergenic	intergenic	intergenic	intergenic	tintergenic	-
3	24709391	24709561	17	24709515	intergenic	intergenic	intergenic	intergenic	intergenic	tintergenic	-
3	24709571	24710030	22	24709725	intergenic	intergenic	intergenic	intergenic	intergenic	tintergenic	-
3	24833961	24834390	17	24834095	intergenic	intergenic	intergenic	intergenic	intergenic	tintergenic	-
3	25351501	25351800	18	25351635	intergenic	intergenic	intergenic	intergenic	intergenic	tintergenic	-
3	25351891	25352051	15	25352000	intergenic	intergenic	intergenic	intergenic	intergenic	tintergenic	-
3	25352061	25352260	19	25352125	intergenic	intergenic	intergenic	intergenic	intergenic	tintergenic	-
3	25353251	25353351	13	25353305	intergenic	intergenic	intergenic	intergenic	intergenic	tintergenic	-
3	25353361	25353561	15	25353405	intergenic	intergenic	intergenic	intergenic	intergenic	tintergenic	-
3	25353571	25353760	15	25353620	intergenic	intergenic	intergenic	intergenic	intergenic	tintergenic	-
3	30458491	30458900	18	30458675	intergenic	intergenic	intergenic	intergenic	intergenic	tintergenic	-
3	32169711	32169921	20	32169865	intergenic	intergenic	intergenic	intergenic	intergenic	tintergenic	-
3	1164911	1165180	22	1165005	intergenic	intergenic	intergenic	intergenic	intergenic	tintergenic	-
3	6739371	6739611	15	6739475	intergenic	intergenic	intergenic	intergenic	intergenic	tintergenic	-
3	6739621	6740021	23	6739855	intergenic	intergenic	intergenic	intergenic	intergenic	tintergenic	-
3	6740151	6740341	13	6740250	intergenic	intergenic	intergenic	intergenic	intergenic	tintergenic	-
3	6740351	6740541	15	6740425	intergenic	intergenic	intergenic	intergenic	intergenic	tintergenic	-
3	21473501	21473730	20	21473615	intergenic	intergenic	intergenic	intergenic	intergenic	tintergenic	-
3	1958261	1958320	9	1958275	intron	Csa3G019910	1957307	1964615	-	body	Csa3G019910
3	5896701	5896781	12	5896735	intron	Csa3G113920	5894032	5897745	+	body	Csa3G113920
3	12345721	12345751	12	12345725	intron	Csa3G180250	12343444	12346584	+	body	Csa3G180250
3	22618171	22618281	17	22618225	intron	Csa3G589570	22612234	22618517	+	body	Csa3G589570
3	33384341	33384610	17	33384455	intron	Csa3G836460	33383929	33387646	-	body	Csa3G836460
3	38896961	38897090	18	38897015	intron	Csa3G901140	38896829	38897564	-	body	Csa3G901140
3	219761	219891	13	219805	intron	Csa3G002300	219256	224330	+	body	Csa3G002300
3	219901	220110	15	219985	intron	Csa3G002300	219256	224330	+	body	Csa3G002300
3	8400951	8401360	22	8401095	intron	Csa3G129760	8396741	8401351	-	body	Csa3G129760
3	9669311	9670240	25	9669635	intron	Csa3G145780	9669024	9670288	+	body	Csa3G145780
3	12905401	12905511	13	12905490	intron	Csa3G184000	12902147	12910851	+	body	Csa3G184000
3	12905521	12905691	15	12905595	intron	Csa3G184000	12902147	12910851	+	body	Csa3G184000
3	12905701	12905970	21	12905825	intron	Csa3G184000	12902147	12910851	+	body	Csa3G184000
3	25350521	25351370	38	25351095	intron	Csa3G645940	25350295	25351576	+	body	Csa3G645940
3	26995811	26995901	22	26995855	intron	Csa3G710870	26994915	26996573	-	body	Csa3G710870
3	27345011	27345151	15	27345095	intron	Csa3G730760	27343770	27345448	-	body	Csa3G730760
3	27345161	27345311	19	27345255	intron	Csa3G730760	27343770	27345448	-	body	Csa3G730760
3	27843841	27844021	14	27843895	intron	Csa3G733260	27842606	27844762	-	body	Csa3G733260
3	27844161	27844331	14	27844250	intron	Csa3G733260	27842606	27844762	-	body	Csa3G733260
3	28091231	28091521	19	28091345	intron	Csa3G734260	28090325	28091637	-	body	Csa3G734260
3	32171131	32171261	21	32171175	intron	Csa3G822260	32170068	32174006	-	body	Csa3G822260
3	32171271	32171580	19	32171385	intron	Csa3G822260	32170068	32174006	-	body	Csa3G822260
3	32171641	32171831	16	32171775	intron	Csa3G822260	32170068	32174006	-	body	Csa3G822260
3	36477171	36477411	17	36477355	intron	Csa3G872740	36476328	36478270	+	body	Csa3G872740
3	36477421	36477711	21	36477605	intron	Csa3G872740	36476328	36478270	+	body	Csa3G872740
3	38419241	38419481	14	38419325	intron	Csa3G894480	38416580	38420013	+	body	Csa3G894480
3	38419491	38419540	14	38419525	intron	Csa3G894480	38416580	38420013	+	body	Csa3G894480
4	1274921	1275031	21	1274945	3UTR	Csa4M007630	1268947	1275186	+	body	Csa4G007630
4	1275041	1275190	13	1275135	3UTR	Csa4M007630	1268947	1275186	+	body	Csa4G007630
4	1275671	1276130	16	1275885	3UTR	Csa4M007640	1275626	1278414	-	body	Csa4G007640
4	4775621	4775891	25	4775800	3UTR	Csa4M056610	4775662	4778000	-	body	Csa4G056610
4	21568161	21568381	16	21568255	3UTR	Csa4M642500	21567867	21572841	-	body	Csa4G642500
4	5015731	5016071	18	5015855	3UTR	Csa4M062920	5015589	5019917	-	body	Csa4G062920
4	21772831	21773151	17	21773035	3UTR	Csa4M645300	21772656	21774692	-	body	Csa4G645300
4	22784151	22784351	14	22784260	3UTR	Csa4M652740	22784247	22784789	-	body	Csa4G652740
4	23177951	23178290	19	23177995	3UTR	Csa4M664530	23177734	23181558	-	body	Csa4G664530
4	23220781	23220940	14	23220825	3UTR	Csa4M665090	23219280	23221313	+	body	Csa4G665090
4	23221261	23221321	17	23221295	3UTR	Csa4M665090	23219280	23221313	+	body	Csa4G665090
4	23230141	23230321	21	23230265	3UTR	Csa4M665120	23229525	23230924	+	body	Csa4G665120
4	282221	282401	13	282285	5kb_upstream	Csa4M001510	275017	277986	-	4325	Csa4G001510
4	282411	282531	15	282485	5kb_upstream	Csa4M001510	275017	277986	-	4485	Csa4G001510
4	3212401	3212581	16	3212495	5kb_upstream	Csa4M038670	3206251	3211067	-	1424	Csa4G038670
4	3212591	3212831	17	3212715	5kb_upstream	Csa4M038670	3206251	3211067	-	1644	Csa4G038670
4	3212841	3213131	19	3213055	5kb_upstream	Csa4M038670	3206251	3211067	-	1919	Csa4G038670
4	3213141	3213300	14	3213185	5kb_upstream	Csa4M038670	3206251	3211067	-	2153	Csa4G038670
4	3215361	3215681	24	3215595	5kb_upstream	Csa4M038670	3206251	3211067	-	4454	Csa4G038670
4	3215691	3215901	27	3215745	5kb_upstream	Csa4M038670	3206251	3211067	-	4729	Csa4G038670
4	3215911	3216310	26	3216035	5kb_upstream	Csa4M038670	3206251	3211067	-	5043	Csa4G038670
4	7086961	7087061	13	7087020	5kb_upstream	Csa4M110050	7087034	7088240	+	23	Csa4G110050
4	22813101	22813371	17	22813295	5kb_upstream	Csa4M652790	22805885	22809596	-	3640	Csa4G652790
4	22814421	22814600	16	22814455	5kb_upstream	Csa4M652790	22805885	22809596	-	4914	Csa4G652790
4	23400651	23401230	28	23400965	5kb_upstream	Csa4M674750	23390904	23400615	-	325	Csa4G674750
4	5291191	5291311	19	5291265	5UTR	Csa4M064690	5289846	5291369	-	body	Csa4G064690
4	9849291	9849421	19	9849365	5UTR	Csa4M214830	9848594	9849919	-	body	Csa4G214830
4	9849431	9849741	25	9849515	5UTR	Csa4M214830	9848594	9849919	-	body	Csa4G214830
4	13017611	13017821	15	13017725	5UTR	Csa4M312880	13017566	13018424	+	body	Csa4G312880
4	50921	51601	24	51050	cds	Csa4M000580	50738	53298	-	body	Csa4G000580
4	51611	51761	12	51655	cds	Csa4M000580	50738	53298	-	body	Csa4G000580
4	51771	51831	12	51785	cds	Csa4M000580	50738	53298	-	body	Csa4G000580
4	51841	51951	13	51885	cds	Csa4M000580	50738	53298	-	body	Csa4G000580
4	51961	52060	14	52005	cds	Csa4M000580	50738	53298	-	body	Csa4G000580
4	125991	126371	18	126145	cds	Csa4M000680	125780	127812	+	body	Csa4G000680
4	126381	126630	24	126435	cds	Csa4M000680	125780	127812	+	body	Csa4G000680
4	133931	134161	19	134095	cds	Csa4M000700	131559	135166	+	body	Csa4G000700
4	134171	134291	18	134255	cds	Csa4M000700	131559	135166	+	body	Csa4G000700
4	134301	134470	16	134350	cds	Csa4M000700	131559	135166	+	body	Csa4G000700
4	1274491	1274911	21	1274830	cds	Csa4M007630	1268947	1275186	+	body	Csa4G007630
4	1669451	1669620	15	1669485	cds	Csa4M011600	1667890	1671538	+	body	Csa4G011600
4	1820411	1820621	15	1820525	cds	Csa4M011850	1820473	1823171	+	body	Csa4G011850
4	1820631	1820831	19	1820695	cds	Csa4M011850	1820473	1823171	+	body	Csa4G011850
4	1820841	1820970	14	1820885	cds	Csa4M011850	1820473	1823171	+	body	Csa4G011850
4	2225091	2225520	20	2225180	cds	Csa4M017050	2223050	2227810	-	body	Csa4G017050
4	2874501	2874531	9	2874505	cds	Csa4M026890	2874190	2876338	-	body	Csa4G026890
4	2874541	2874681	13	2874580	cds	Csa4M026890	2874190	2876338	-	body	Csa4G026890
4	2874941	2875111	17	2875065	cds	Csa4M026895	2874978	2875331	+	body	Csa4G026895
4	2875121	2875291	15	2875240	cds	Csa4M026895	2874978	2875331	+	body	Csa4G026895
4	2875301	2875550	19	2875425	cds	Csa4M026890	2874190	2876338	-	body	Csa4G026890
4	3178321	3178631	22	3178495	cds	Csa4M038620	3178357	3180589	+	body	Csa4G038620
4	3214121	3214301	15	3214195	cds	Csa4M038680	3214154	3215334	-	body	Csa4G038680
4	3214311	3214391	13	3214360	cds	Csa4M038680	3214154	3215334	-	body	Csa4G038680
4	3218921	3219541	25	3219370	cds	Csa4M038685	3219089	3219376	+	body	Csa4G038685
4	3420161	3420700	22	3420415	cds	Csa4M043930	3413663	3420579	-	body	Csa4G043930
4	3422811	3422901	10	3422855	cds	Csa4M043940	3421351	3429370	-	body	Csa4G043940
4	3422911	3423081	22	3422965	cds	Csa4M043940	3421351	3429370	-	body	Csa4G043940
4	3909501	3909711	16	3909645	cds	Csa4M049100	3909301	3910732	+	body	Csa4G049100
4	3909721	3910010	14	3909885	cds	Csa4M049100	3909301	3910732	+	body	Csa4G049100
4	4450931	4451081	20	4451055	cds	Csa4M052730	4450812	4452505	-	body	Csa4G052730
4	4451091	4451301	19	4451245	cds	Csa4M052730	4450812	4452505	-	body	Csa4G052730
4	4451531	4451951	16	4451895	cds	Csa4M052730	4450812	4452505	-	body	Csa4G052730
4	4451961	4452221	16	4452100	cds	Csa4M052730	4450812	4452505	-	body	Csa4G052730
4	4452231	4452510	16	4452405	cds	Csa4M052730	4450812	4452505	-	body	Csa4G052730
4	4775901	4776291	32	4776085	cds	Csa4M056610	4775662	4778000	-	body	Csa4G056610
4	4776691	4776941	19	4776845	cds	Csa4M056610	4775662	4778000	-	body	Csa4G056610
4	4961301	4961381	17	4961325	cds	Csa4M061850	4960411	4962213	-	body	Csa4G061850
4	4961391	4961501	22	4961445	cds	Csa4M061850	4960411	4962213	-	body	Csa4G061850
4	4961511	4962050	22	4961625	cds	Csa4M061850	4960411	4962213	-	body	Csa4G061850
4	5290941	5291101	15	5291045	cds	Csa4M064690	5289846	5291369	-	body	Csa4G064690
4	5291111	5291181	11	5291130	cds	Csa4M064690	5289846	5291369	-	body	Csa4G064690
4	5460431	5460611	14	5460575	cds	Csa4M082300	5459620	5461808	-	body	Csa4G082300
4	5460621	5460731	17	5460665	cds	Csa4M082300	5459620	5461808	-	body	Csa4G082300
4	6005001	6005391	21	6005275	cds	Csa4M091920	6004830	6007966	-	body	Csa4G091920
4	6005401	6005590	15	6005445	cds	Csa4M091920	6004830	6007966	-	body	Csa4G091920
4	6069341	6069581	15	6069535	cds	Csa4M092950	6069287	6077631	-	body	Csa4G092950
4	7087071	7087171	14	7087125	cds	Csa4M110050	7087034	7088240	+	body	Csa4G110050
4	7087181	7087321	19	7087250	cds	Csa4M110050	7087034	7088240	+	body	Csa4G110050
4	7087331	7087441	20	7087395	cds	Csa4M110050	7087034	7088240	+	body	Csa4G110050
4	7087451	7088160	23	7087785	cds	Csa4M110050	7087034	7088240	+	body	Csa4G110050
4	7759291	7759461	17	7759335	cds	Csa4M127000	7759140	7759395	+	body	Csa4G127000
4	8471021	8471231	17	8471215	cds	Csa4M162850	8470675	8472404	+	body	Csa4G162850
4	8471241	8471341	17	8471320	cds	Csa4M162850	8470675	8472404	+	body	Csa4G162850
4	8471351	8471611	17	8471465	cds	Csa4M162850	8470675	8472404	+	body	Csa4G162850
4	8650221	8650241	7	8650225	cds	Csa4M166960	8648701	8650622	-	body	Csa4G166960
4	8650251	8650471	17	8650415	cds	Csa4M166960	8648701	8650622	-	body	Csa4G166960
4	8653821	8654051	15	8653965	cds	Csa4M166980	8653474	8659384	-	body	Csa4G166980
4	8654061	8654311	16	8654260	cds	Csa4M166980	8653474	8659384	-	body	Csa4G166980
4	8654711	8654911	19	8654855	cds	Csa4M166980	8653474	8659384	-	body	Csa4G166980
4	8654921	8655121	16	8654985	cds	Csa4M166980	8653474	8659384	-	body	Csa4G166980
4	8655131	8655350	16	8655225	cds	Csa4M166980	8653474	8659384	-	body	Csa4G166980
4	8656541	8656730	18	8656645	cds	Csa4M166980	8653474	8659384	-	body	Csa4G166980
4	9014051	9014281	15	9014240	cds	Csa4M181210	9014182	9014463	-	body	Csa4G181210
4	9014291	9014380	16	9014325	cds	Csa4M181210	9014182	9014463	-	body	Csa4G181210
4	9848751	9849281	38	9849065	cds	Csa4M214830	9848594	9849919	-	body	Csa4G214830
4	10602841	10603280	26	10603105	cds	Csa4M268090	10600540	10603636	+	body	Csa4G268090
4	10720501	10720761	17	10720685	cds	Csa4M269770	10719538	10722572	-	body	Csa4G269770
4	10777891	10778311	16	10778255	cds	Csa4M279870	10777323	10778497	-	body	Csa4G279870
4	10778321	10778490	16	10778375	cds	Csa4M279870	10777323	10778497	-	body	Csa4G279870
4	10872081	10872931	31	10872675	cds	Csa4M280500	10872006	10873318	-	body	Csa4G280500
4	10872941	10873340	28	10873015	cds	Csa4M280500	10872006	10873318	-	body	Csa4G280500
4	11316011	11316331	14	11316215	cds	Csa4M290790	11315812	11317448	-	body	Csa4G290790
4	11316341	11316471	16	11316405	cds	Csa4M290790	11315812	11317448	-	body	Csa4G290790
4	11316481	11316581	15	11316535	cds	Csa4M290790	11315812	11317448	-	body	Csa4G290790
4	11316591	11316680	13	11316655	cds	Csa4M290790	11315812	11317448	-	body	Csa4G290790
4	11823331	11823650	22	11823375	cds	Csa4M295440	11823184	11826273	+	body	Csa4G295440
4	11823901	11824661	26	11824395	cds	Csa4M295440	11823184	11826273	+	body	Csa4G295440
4	11824671	11824881	19	11824755	cds	Csa4M295440	11823184	11826273	+	body	Csa4G295440
4	11824891	11824991	19	11824935	cds	Csa4M295440	11823184	11826273	+	body	Csa4G295440
4	11825001	11825481	23	11825130	cds	Csa4M295440	11823184	11826273	+	body	Csa4G295440
4	13396301	13396511	19	13396445	cds	Csa4M332090	13395496	13397890	+	body	Csa4G332090
4	13396521	13396721	15	13396640	cds	Csa4M332090	13395496	13397890	+	body	Csa4G332090
4	13396731	13397011	17	13396875	cds	Csa4M332090	13395496	13397890	+	body	Csa4G332090
4	13397021	13397091	18	13397070	cds	Csa4M332090	13395496	13397890	+	body	Csa4G332090
4	13748091	13748241	17	13748185	cds	Csa4M337330	13745255	13748997	+	body	Csa4G337330
4	13748251	13748400	15	13748315	cds	Csa4M337330	13745255	13748997	+	body	Csa4G337330
4	14429281	14429901	19	14429545	cds	Csa4M355130	14429341	14430168	-	body	Csa4G355130
4	14624971	14625820	25	14625375	cds	Csa4M361820	14624274	14625865	+	body	Csa4G361820
4	15142751	15143251	27	15143060	cds	Csa4M378010	15142626	15144051	-	body	Csa4G378010
4	15143261	15143800	24	15143525	cds	Csa4M378010	15142626	15144051	-	body	Csa4G378010
4	19027771	19027851	12	19027810	cds	Csa4M593905	19027686	19027988	+	body	Csa4G593905
4	19027861	19027941	17	19027905	cds	Csa4M593905	19027686	19027988	+	body	Csa4G593905
4	19027951	19028610	25	19028105	cds	Csa4M593900	19027570	19030703	-	body	Csa4G593900
4	19028661	19029121	22	19029050	cds	Csa4M593900	19027570	19030703	-	body	Csa4G593900
4	19413461	19413601	20	19413495	cds	Csa4M608160	19411289	19413820	-	body	Csa4G608160
4	19413611	19413791	13	19413685	cds	Csa4M608160	19411289	19413820	-	body	Csa4G608160
4	19413801	19414230	22	19414095	cds	Csa4M608170	19413893	19423276	-	body	Csa4G608170
4	19862371	19862651	16	19862525	cds	Csa4M620640	19862173	19863650	+	body	Csa4G620640
4	19862661	19862960	17	19862815	cds	Csa4M620640	19862173	19863650	+	body	Csa4G620640
4	20691101	20691370	15	20691275	cds	Csa4M632110	20690419	20691409	+	body	Csa4G632110
4	20803431	20803851	29	20803785	cds	Csa4M637750	20801863	20804545	+	body	Csa4G637750
4	20803861	20804121	26	20804085	cds	Csa4M637750	20801863	20804545	+	body	Csa4G637750
4	20804131	20804580	24	20804145	cds	Csa4M637750	20801863	20804545	+	body	Csa4G637750
4	21498861	21499171	15	21498935	cds	Csa4M642350	21498602	21499419	+	body	Csa4G642350
4	21499181	21499340	18	21499225	cds	Csa4M642350	21498602	21499419	+	body	Csa4G642350
4	21536701	21537050	21	21536835	cds	Csa4M642450	21536831	21537227	-	body	Csa4G642450
4	21537771	21538391	35	21538170	cds	Csa4M642460	21537669	21538768	-	body	Csa4G642460
4	21538401	21538790	24	21538450	cds	Csa4M642460	21537669	21538768	-	body	Csa4G642460
4	21565211	21565481	15	21565465	cds	Csa4M642490	21560570	21567812	+	body	Csa4G642490
4	21565491	21565921	21	21565595	cds	Csa4M642490	21560570	21567812	+	body	Csa4G642490
4	21566211	21566351	16	21566300	cds	Csa4M642490	21560570	21567812	+	body	Csa4G642490
4	21566361	21566661	21	21566535	cds	Csa4M642490	21560570	21567812	+	body	Csa4G642490
4	21566671	21566871	23	21566825	cds	Csa4M642490	21560570	21567812	+	body	Csa4G642490
4	21566881	21567681	30	21567015	cds	Csa4M642490	21560570	21567812	+	body	Csa4G642490
4	21568701	21568790	14	21568735	cds	Csa4M642500	21567867	21572841	-	body	Csa4G642500
4	21570521	21570851	15	21570740	cds	Csa4M642500	21567867	21572841	-	body	Csa4G642500
4	21740771	21741391	18	21741335	cds	Csa4M645250	21740470	21743577	-	body	Csa4G645250
4	21741401	21741650	20	21741535	cds	Csa4M645250	21740470	21743577	-	body	Csa4G645250
4	21741811	21742221	18	21742155	cds	Csa4M645250	21740470	21743577	-	body	Csa4G645250
4	21742581	21742830	17	21742715	cds	Csa4M645250	21740470	21743577	-	body	Csa4G645250
4	21742921	21742971	12	21742925	cds	Csa4M645250	21740470	21743577	-	body	Csa4G645250
4	21742981	21743131	16	21743065	cds	Csa4M645250	21740470	21743577	-	body	Csa4G645250
4	21743141	21743540	25	21743255	cds	Csa4M645250	21740470	21743577	-	body	Csa4G645250
4	21773161	21773420	16	21773260	cds	Csa4M645300	21772656	21774692	-	body	Csa4G645300
4	21862501	21862741	16	21862695	cds	Csa4M645890	21862515	21862712	+	body	Csa4G645890
4	22069201	22069521	24	22069460	cds	Csa4M646300	22069235	22076251	-	body	Csa4G646300
4	22225631	22225831	18	22225775	cds	Csa4M648530	22223708	22226072	-	body	Csa4G648530
4	22225841	22226100	19	22225910	cds	Csa4M648530	22223708	22226072	-	body	Csa4G648530
4	22424751	22425051	18	22424905	cds	Csa4M651750	22424079	22427135	-	body	Csa4G651750
4	22452211	22452420	14	22452350	cds	Csa4M651780	22448418	22453140	+	body	Csa4G651780
4	22778931	22779041	15	22778995	cds	Csa4M652730	22778556	22782578	+	body	Csa4G652730
4	22779051	22779171	14	22779115	cds	Csa4M652730	22778556	22782578	+	body	Csa4G652730
4	22779181	22779281	19	22779235	cds	Csa4M652730	22778556	22782578	+	body	Csa4G652730
4	22779291	22779590	20	22779365	cds	Csa4M652730	22778556	22782578	+	body	Csa4G652730
4	22784361	22784760	35	22784475	cds	Csa4M652740	22784247	22784789	-	body	Csa4G652740
4	22813381	22813871	25	22813665	cds	Csa4M652810	22813635	22814279	-	body	Csa4G652810
4	22813881	22814031	19	22813935	cds	Csa4M652810	22813635	22814279	-	body	Csa4G652810
4	22814041	22814141	23	22814085	cds	Csa4M652810	22813635	22814279	-	body	Csa4G652810
4	22814151	22814271	17	22814175	cds	Csa4M652810	22813635	22814279	-	body	Csa4G652810
4	23122541	23123011	17	23122675	cds	Csa4M664375	23122643	23123080	+	body	Csa4G664375
4	23123021	23123151	13	23123065	cds	Csa4M664375	23122643	23123080	+	body	Csa4G664375
4	23171231	23171410	17	23171275	cds	Csa4M664510	23167047	23172257	+	body	Csa4G664510
4	23216251	23216590	15	23216495	cds	Csa4M664590	23212471	23218465	+	body	Csa4G664590
4	23217531	23217981	21	23217935	cds	Csa4M664590	23212471	23218465	+	body	Csa4G664590
4	23219401	23220091	24	23219860	cds	Csa4M665090	23219280	23221313	+	body	Csa4G665090
4	23220101	23220251	24	23220145	cds	Csa4M665090	23219280	23221313	+	body	Csa4G665090
4	23220261	23220771	21	23220665	cds	Csa4M665090	23219280	23221313	+	body	Csa4G665090
4	23221331	23221531	17	23221485	cds	Csa4M665100	23221320	23222275	+	body	Csa4G665100
4	23221821	23222170	18	23221925	cds	Csa4M665100	23221320	23222275	+	body	Csa4G665100
4	128331	128490	16	128375	intergenic	intergenic	intergenic	intergenic	intergenic	tintergenic	-
4	128771	129370	23	129125	intergenic	intergenic	intergenic	intergenic	intergenic	tintergenic	-
4	135171	135351	14	135210	intergenic	intergenic	intergenic	intergenic	intergenic	tintergenic	-
4	135361	135440	13	135375	intergenic	intergenic	intergenic	intergenic	intergenic	tintergenic	-
4	2204731	2204771	9	2204735	intergenic	intergenic	intergenic	intergenic	intergenic	tintergenic	-
4	2204781	2205011	20	2204855	intergenic	intergenic	intergenic	intergenic	intergenic	tintergenic	-
4	4606311	4606421	12	4606375	intergenic	intergenic	intergenic	intergenic	intergenic	tintergenic	-
4	4606431	4606600	17	4606465	intergenic	intergenic	intergenic	intergenic	intergenic	tintergenic	-
4	4774321	4774540	16	4774475	intergenic	intergenic	intergenic	intergenic	intergenic	tintergenic	-
4	4775351	4775521	17	4775475	intergenic	intergenic	intergenic	intergenic	intergenic	tintergenic	-
4	4775531	4775611	13	4775585	intergenic	intergenic	intergenic	intergenic	intergenic	tintergenic	-
4	6004331	6004371	10	6004335	intergenic	intergenic	intergenic	intergenic	intergenic	tintergenic	-
4	6004381	6004680	17	6004595	intergenic	intergenic	intergenic	intergenic	intergenic	tintergenic	-
4	7759471	7759590	15	7759515	intergenic	intergenic	intergenic	intergenic	intergenic	tintergenic	-
4	9049981	9050251	17	9050205	intergenic	intergenic	intergenic	intergenic	intergenic	tintergenic	-
4	9050261	9050360	14	9050315	intergenic	intergenic	intergenic	intergenic	intergenic	tintergenic	-
4	9846951	9847191	14	9847055	intergenic	intergenic	intergenic	intergenic	intergenic	tintergenic	-
4	9847201	9847461	19	9847350	intergenic	intergenic	intergenic	intergenic	intergenic	tintergenic	-
4	10109021	10109270	16	10109155	intergenic	intergenic	intergenic	intergenic	intergenic	tintergenic	-
4	10312781	10313101	16	10312915	intergenic	intergenic	intergenic	intergenic	intergenic	tintergenic	-
4	10313111	10313270	15	10313175	intergenic	intergenic	intergenic	intergenic	intergenic	tintergenic	-
4	17689391	17689421	7	17689395	intergenic	intergenic	intergenic	intergenic	intergenic	tintergenic	-
4	17689431	17689561	17	17689485	intergenic	intergenic	intergenic	intergenic	intergenic	tintergenic	-
4	17689571	17689731	13	17689675	intergenic	intergenic	intergenic	intergenic	intergenic	tintergenic	-
4	17689741	17689911	18	17689795	intergenic	intergenic	intergenic	intergenic	intergenic	tintergenic	-
4	17689921	17690111	19	17689975	intergenic	intergenic	intergenic	intergenic	intergenic	tintergenic	-
4	17690121	17690201	12	17690165	intergenic	intergenic	intergenic	intergenic	intergenic	tintergenic	-
4	17690211	17690290	13	17690240	intergenic	intergenic	intergenic	intergenic	intergenic	tintergenic	-
4	18258751	18259151	19	18259105	intergenic	intergenic	intergenic	intergenic	intergenic	tintergenic	-
4	18259161	18259331	21	18259240	intergenic	intergenic	intergenic	intergenic	intergenic	tintergenic	-
4	18259341	18259661	17	18259520	intergenic	intergenic	intergenic	intergenic	intergenic	tintergenic	-
4	18259671	18259771	15	18259725	intergenic	intergenic	intergenic	intergenic	intergenic	tintergenic	-
4	18259781	18260071	27	18259850	intergenic	intergenic	intergenic	intergenic	intergenic	tintergenic	-
4	18260081	18260280	18	18260165	intergenic	intergenic	intergenic	intergenic	intergenic	tintergenic	-
4	19541451	19541790	16	19541645	intergenic	intergenic	intergenic	intergenic	intergenic	tintergenic	-
4	20167541	20167980	18	20167755	intergenic	intergenic	intergenic	intergenic	intergenic	tintergenic	-
4	23424511	23424651	12	23424575	intergenic	intergenic	intergenic	intergenic	intergenic	tintergenic	-
4	23424661	23425081	17	23424885	intergenic	intergenic	intergenic	intergenic	intergenic	tintergenic	-
4	23425091	23425451	20	23425255	intergenic	intergenic	intergenic	intergenic	intergenic	tintergenic	-
4	23425461	23425620	14	23425525	intergenic	intergenic	intergenic	intergenic	intergenic	tintergenic	-
4	3216671	3216991	19	3216795	intergenic	intergenic	intergenic	intergenic	intergenic	tintergenic	-
4	3217431	3217671	18	3217585	intergenic	intergenic	intergenic	intergenic	intergenic	tintergenic	-
4	3217791	3218051	14	3217945	intergenic	intergenic	intergenic	intergenic	intergenic	tintergenic	-
4	3218721	3218911	16	3218855	intergenic	intergenic	intergenic	intergenic	intergenic	tintergenic	-
4	3219551	3220100	50	3219905	intergenic	intergenic	intergenic	intergenic	intergenic	tintergenic	-
4	21537241	21537561	26	21537445	intergenic	intergenic	intergenic	intergenic	intergenic	tintergenic	-
4	21862391	21862491	19	21862445	intergenic	intergenic	intergenic	intergenic	intergenic	tintergenic	-
4	21862751	21862910	11	21862860	intergenic	intergenic	intergenic	intergenic	intergenic	tintergenic	-
4	22068941	22069191	19	22069015	intergenic	intergenic	intergenic	intergenic	intergenic	tintergenic	-
4	22266971	22267300	18	22267035	intergenic	intergenic	intergenic	intergenic	intergenic	tintergenic	-
4	134911	135161	18	135065	intron	Csa4G000700	131559	135166	+	body	Csa4G000700
4	4776301	4776481	17	4776400	intron	Csa4G056610	4775662	4778000	-	body	Csa4G056610
4	8656271	8656531	19	8656475	intron	Csa4G166980	8653474	8659384	-	body	Csa4G166980
4	20167371	20167531	14	20167485	intron	Csa4G624990	20166573	20167642	+	body	Csa4G624990
4	22069911	22070070	16	22069965	intron	Csa4G646300	22069235	22076251	-	body	Csa4G646300
4	22452051	22452201	17	22452115	intron	Csa4G651780	22448418	22453140	+	body	Csa4G651780
4	130921	131270	26	131125	intron	Csa4G000690	129375	131531	+	body	Csa4G000690
4	3214401	3214490	13	3214440	intron	Csa4G038680	3214154	3215334	-	body	Csa4G038680
4	3215221	3215351	25	3215285	intron	Csa4G038680	3214154	3215334	-	body	Csa4G038680
4	4450891	4450921	8	4450895	intron	Csa4G052730	4450812	4452505	-	body	Csa4G052730
4	4776491	4776681	16	4776625	intron	Csa4G056610	4775662	4778000	-	body	Csa4G056610
4	5016081	5016361	23	5016255	intron	Csa4G062920	5015589	5019917	-	body	Csa4G062920
4	5460741	5460920	14	5460805	intron	Csa4G082300	5459620	5461808	-	body	Csa4G082300
4	10720771	10721040	17	10720915	intron	Csa4G269770	10719538	10722572	-	body	Csa4G269770
4	13062891	13063321	22	13063005	intron	Csa4G314400	13062964	13063679	+	body	Csa4G314400
4	13063331	13063431	15	13063375	intron	Csa4G314400	13062964	13063679	+	body	Csa4G314400
4	13063441	13063500	11	13063485	intron	Csa4G314400	13062964	13063679	+	body	Csa4G314400
4	20802271	20802491	14	20802365	intron	Csa4G637750	20801863	20804545	+	body	Csa4G637750
4	20802501	20802601	18	20802545	intron	Csa4G637750	20801863	20804545	+	body	Csa4G637750
4	20802611	20802820	16	20802685	intron	Csa4G637750	20801863	20804545	+	body	Csa4G637750
4	20803301	20803421	16	20803360	intron	Csa4G637750	20801863	20804545	+	body	Csa4G637750
4	22069531	22069711	17	22069665	intron	Csa4G646300	22069235	22076251	-	body	Csa4G646300
4	22069721	22069901	15	22069835	intron	Csa4G646300	22069235	22076251	-	body	Csa4G646300
4	22225301	22225451	13	22225365	intron	Csa4G648530	22223708	22226072	-	body	Csa4G648530
4	22225461	22225621	14	22225575	intron	Csa4G648530	22223708	22226072	-	body	Csa4G648530
5	4695541	4695670	14	4695595	3UTR	Csa5M151590	4693451	4695873	+	body	Csa5G151590
5	13703791	13703951	15	13703900	3UTR	Csa5M366670	13702495	13703919	+	body	Csa5G366670
5	19386821	19386910	15	19386885	3UTR	Csa5M548140	19385454	19387078	+	body	Csa5G548140
5	5070201	5070370	14	5070305	3UTR	Csa5M153160	5067461	5070534	+	body	Csa5G153160
5	5071061	5071331	20	5071225	3UTR	Csa5M153170	5070846	5078474	-	body	Csa5G153170
5	5071341	5071521	15	5071415	3UTR	Csa5M153170	5070846	5078474	-	body	Csa5G153170
5	5281521	5281690	21	5281555	3UTR	Csa5M155480	5279779	5282215	+	body	Csa5G155480
5	7220251	7220510	18	7220415	3UTR	Csa5M174570	7219683	7220432	+	body	Csa5G174570
5	19316661	19316881	19	19316735	3UTR	Csa5M547610	19316684	19318103	-	body	Csa5G547610
5	19845841	19845970	15	19845895	3UTR	Csa5M569350	19843628	19846207	+	body	Csa5G569350
5	22755121	22755211	12	22755185	3UTR	Csa5M605760	22754751	22756357	-	body	Csa5G605760
5	23547711	23547941	16	23547845	3UTR	Csa5M608610	23547685	23548618	-	body	Csa5G608610
5	9226971	9227191	27	9227055	5kb_upstream	Csa5M207950	9231729	9234483	+	4648	Csa5G207950
5	9227201	9227301	12	9227240	5kb_upstream	Csa5M207950	9231729	9234483	+	4478	Csa5G207950
5	9227311	9227401	15	9227355	5kb_upstream	Csa5M207950	9231729	9234483	+	4373	Csa5G207950
5	9227411	9227511	16	9227455	5kb_upstream	Csa5M207950	9231729	9234483	+	4268	Csa5G207950
5	9227521	9227600	13	9227565	5kb_upstream	Csa5M207950	9231729	9234483	+	4169	Csa5G207950
5	13703961	13704490	16	13704315	5kb_upstream	Csa5M366680	13707327	13708099	+	3102	Csa5G366680
5	23537941	23538241	17	23538085	5kb_upstream	Csa5M608590	23535379	23537008	-	1083	Csa5G608590
5	26638791	26638961	12	26638915	5kb_upstream	Csa5M639500	26632303	26636399	-	2477	Csa5G639500
5	26638971	26639270	14	26639035	5kb_upstream	Csa5M639500	26632303	26636399	-	2721	Csa5G639500
5	3466801	3466931	16	3466875	5kb_upstream	Csa5M139250	3465135	3466477	-	389	Csa5G139250
5	3466941	3467311	24	3467105	5kb_upstream	Csa5M139250	3465135	3466477	-	649	Csa5G139250
5	9226751	9226961	21	9226915	5kb_upstream	Csa5M207950	9231729	9234483	+	4873	Csa5G207950
5	21672811	21673000	16	21672895	5UTR	Csa5M598070	21672491	21672913	-	body	Csa5G598070
5	3366621	3366881	14	3366685	cds	Csa5M139020	3366607	3368125	+	body	Csa5G139020
5	3366891	3367061	16	3367015	cds	Csa5M139020	3366607	3368125	+	body	Csa5G139020
5	3367071	3367360	17	3367175	cds	Csa5M139020	3366607	3368125	+	body	Csa5G139020
5	3468231	3468351	17	3468285	cds	Csa5M139260	3467401	3471734	-	body	Csa5G139260
5	3468551	3468671	15	3468620	cds	Csa5M139260	3467401	3471734	-	body	Csa5G139260
5	3468681	3468850	15	3468795	cds	Csa5M139260	3467401	3471734	-	body	Csa5G139260
5	3862811	3862911	13	3862875	cds	Csa5M140530	3862701	3864671	-	body	Csa5G140530
5	3862921	3863051	18	3863005	cds	Csa5M140530	3862701	3864671	-	body	Csa5G140530
5	3863061	3863251	18	3863155	cds	Csa5M140530	3862701	3864671	-	body	Csa5G140530
5	3863431	3863651	20	3863495	cds	Csa5M140530	3862701	3864671	-	body	Csa5G140530
5	3863661	3863791	18	3863705	cds	Csa5M140530	3862701	3864671	-	body	Csa5G140530
5	3863801	3864031	17	3863925	cds	Csa5M140530	3862701	3864671	-	body	Csa5G140530
5	3864041	3864151	16	3864085	cds	Csa5M140530	3862701	3864671	-	body	Csa5G140530
5	3864161	3864220	12	3864190	cds	Csa5M140530	3862701	3864671	-	body	Csa5G140530
5	4694071	4694261	13	4694205	cds	Csa5M151590	4693451	4695873	+	body	Csa5G151590
5	4694271	4694351	15	4694305	cds	Csa5M151590	4693451	4695873	+	body	Csa5G151590
5	4694361	4694601	20	4694475	cds	Csa5M151590	4693451	4695873	+	body	Csa5G151590
5	4694611	4694781	17	4694685	cds	Csa5M151590	4693451	4695873	+	body	Csa5G151590
5	4694791	4694861	13	4694835	cds	Csa5M151590	4693451	4695873	+	body	Csa5G151590
5	4694871	4694971	19	4694945	cds	Csa5M151590	4693451	4695873	+	body	Csa5G151590
5	4694981	4695251	18	4695115	cds	Csa5M151590	4693451	4695873	+	body	Csa5G151590
5	4695261	4695531	21	4695325	cds	Csa5M151590	4693451	4695873	+	body	Csa5G151590
5	4696801	4696991	18	4696950	cds	Csa5M151600	4696910	4700822	-	body	Csa5G151600
5	4697001	4697430	18	4697230	cds	Csa5M151600	4696910	4700822	-	body	Csa5G151600
5	5069461	5069671	18	5069625	cds	Csa5M153160	5067461	5070534	+	body	Csa5G153160
5	5069681	5069981	21	5069785	cds	Csa5M153160	5067461	5070534	+	body	Csa5G153160
5	5069991	5070191	15	5070075	cds	Csa5M153160	5067461	5070534	+	body	Csa5G153160
5	5071531	5071661	15	5071615	cds	Csa5M153170	5070846	5078474	-	body	Csa5G153170
5	5071671	5071900	14	5071715	cds	Csa5M153170	5070846	5078474	-	body	Csa5G153170
5	5280611	5281511	29	5281065	cds	Csa5M155480	5279779	5282215	+	body	Csa5G155480
5	5290931	5291281	23	5290995	cds	Csa5M155500	5288357	5291323	+	body	Csa5G155500
5	5291291	5291821	25	5291695	cds	Csa5M155510	5290991	5294557	-	body	Csa5G155510
5	5291831	5291911	19	5291885	cds	Csa5M155510	5290991	5294557	-	body	Csa5G155510
5	5292201	5292650	24	5292285	cds	Csa5M155510	5290991	5294557	-	body	Csa5G155510
5	5560111	5560451	14	5560225	cds	Csa5M157330	5559958	5561437	+	body	Csa5G157330
5	5746291	5746780	17	5746345	cds	Csa5M158560	5745997	5750201	-	body	Csa5G158560
5	6489541	6489981	29	6489865	cds	Csa5M167120	6489396	6490319	-	body	Csa5G167120
5	6489991	6490190	17	6490075	cds	Csa5M167120	6489396	6490319	-	body	Csa5G167120
5	6889981	6890311	18	6890135	cds	Csa5M171720	6888449	6890607	+	body	Csa5G171720
5	7219631	7220241	32	7220080	cds	Csa5M174570	7219683	7220432	+	body	Csa5G174570
5	7272571	7272681	15	7272645	cds	Csa5M174650	7272119	7273864	+	body	Csa5G174650
5	7272691	7272910	18	7272770	cds	Csa5M174650	7272119	7273864	+	body	Csa5G174650
5	7292121	7292361	19	7292255	cds	Csa5M175170	7291445	7292933	-	body	Csa5G175170
5	7292371	7292641	20	7292495	cds	Csa5M175170	7291445	7292933	-	body	Csa5G175170
5	7292651	7292731	16	7292705	cds	Csa5M175170	7291445	7292933	-	body	Csa5G175170
5	7292741	7292881	18	7292805	cds	Csa5M175170	7291445	7292933	-	body	Csa5G175170
5	8719291	8719531	16	8719445	cds	Csa5M198160	8719229	8721076	-	body	Csa5G198160
5	8719541	8719771	15	8719655	cds	Csa5M198160	8719229	8721076	-	body	Csa5G198160
5	8838821	8839201	25	8838895	cds	Csa5M198770	8837780	8839552	-	body	Csa5G198770
5	8839211	8839301	22	8839245	cds	Csa5M198770	8837780	8839552	-	body	Csa5G198770
5	8839311	8839490	18	8839365	cds	Csa5M198770	8837780	8839552	-	body	Csa5G198770
5	9052781	9052991	16	9052910	cds	Csa5M203400	9050570	9053136	-	body	Csa5G203400
5	9224461	9224601	29	9224545	cds	Csa5M207940	9224007	9226749	+	body	Csa5G207940
5	9224611	9224931	43	9224855	cds	Csa5M207940	9224007	9226749	+	body	Csa5G207940
5	9224941	9226720	51	9225515	cds	Csa5M207940	9224007	9226749	+	body	Csa5G207940
5	9235471	9235711	21	9235655	cds	Csa5M207960	9235259	9237875	-	body	Csa5G207960
5	9235861	9235951	17	9235885	cds	Csa5M207960	9235259	9237875	-	body	Csa5G207960
5	9235961	9236261	18	9236120	cds	Csa5M207960	9235259	9237875	-	body	Csa5G207960
5	9236271	9236711	18	9236640	cds	Csa5M207960	9235259	9237875	-	body	Csa5G207960
5	9236821	9237281	18	9237235	cds	Csa5M207960	9235259	9237875	-	body	Csa5G207960
5	9237291	9237591	19	9237330	cds	Csa5M207960	9235259	9237875	-	body	Csa5G207960
5	9357781	9357871	19	9357815	cds	Csa5M210020	9356997	9358545	+	body	Csa5G210020
5	9357881	9358041	17	9357995	cds	Csa5M210020	9356997	9358545	+	body	Csa5G210020
5	9358051	9358141	14	9358090	cds	Csa5M210020	9356997	9358545	+	body	Csa5G210020
5	9358151	9358340	17	9358200	cds	Csa5M210020	9356997	9358545	+	body	Csa5G210020
5	14185581	14185841	18	14185795	cds	Csa5M383850	14185353	14188650	-	body	Csa5G383850
5	14185851	14185951	16	14185885	cds	Csa5M383850	14185353	14188650	-	body	Csa5G383850
5	14185961	14186421	22	14186135	cds	Csa5M383850	14185353	14188650	-	body	Csa5G383850
5	14186431	14186821	25	14186655	cds	Csa5M383850	14185353	14188650	-	body	Csa5G383850
5	14186831	14187071	17	14187000	cds	Csa5M383850	14185353	14188650	-	body	Csa5G383850
5	14187471	14187911	21	14187860	cds	Csa5M383850	14185353	14188650	-	body	Csa5G383850
5	14187921	14188321	23	14188195	cds	Csa5M383850	14185353	14188650	-	body	Csa5G383850
5	14188331	14188590	23	14188425	cds	Csa5M383850	14185353	14188650	-	body	Csa5G383850
5	15239501	15239751	20	15239690	cds	Csa5M421370	15239341	15242009	-	body	Csa5G421370
5	15239761	15239901	18	15239845	cds	Csa5M421370	15239341	15242009	-	body	Csa5G421370
5	15239911	15240151	22	15240055	cds	Csa5M421370	15239341	15242009	-	body	Csa5G421370
5	15240331	15240501	22	15240385	cds	Csa5M421370	15239341	15242009	-	body	Csa5G421370
5	15240511	15240850	20	15240595	cds	Csa5M421370	15239341	15242009	-	body	Csa5G421370
5	16158001	16158380	34	16158325	cds	Csa5M457240	16156522	16158869	-	body	Csa5G457240
5	18097081	18097331	22	18097275	cds	Csa5M517130	18096858	18099821	-	body	Csa5G517130
5	18097341	18097431	17	18097375	cds	Csa5M517130	18096858	18099821	-	body	Csa5G517130
5	18097441	18097680	16	18097545	cds	Csa5M517130	18096858	18099821	-	body	Csa5G517130
5	18346171	18346371	14	18346310	cds	Csa5M522940	18342284	18346636	-	body	Csa5G522940
5	18346381	18346600	17	18346465	cds	Csa5M522940	18342284	18346636	-	body	Csa5G522940
5	19288561	19288781	15	19288685	cds	Csa5M546590	19286543	19289412	-	body	Csa5G546590
5	19288791	19289011	15	19288905	cds	Csa5M546590	19286543	19289412	-	body	Csa5G546590
5	19316891	19317161	18	19316985	cds	Csa5M547610	19316684	19318103	-	body	Csa5G547610
5	19317171	19317331	20	19317235	cds	Csa5M547610	19316684	19318103	-	body	Csa5G547610
5	19317341	19317631	19	19317525	cds	Csa5M547610	19316684	19318103	-	body	Csa5G547610
5	19844561	19844721	14	19844665	cds	Csa5M569350	19843628	19846207	+	body	Csa5G569350
5	19844731	19845061	16	19844885	cds	Csa5M569350	19843628	19846207	+	body	Csa5G569350
5	19845071	19845341	23	19845265	cds	Csa5M569350	19843628	19846207	+	body	Csa5G569350
5	19845351	19845481	14	19845445	cds	Csa5M569350	19843628	19846207	+	body	Csa5G569350
5	19845491	19845661	17	19845605	cds	Csa5M569350	19843628	19846207	+	body	Csa5G569350
5	19845671	19845831	26	19845785	cds	Csa5M569350	19843628	19846207	+	body	Csa5G569350
5	20757651	20757921	22	20757835	cds	Csa5M583350	20754210	20758105	+	body	Csa5G583350
5	20912541	20912921	21	20912780	cds	Csa5M585990	20912197	20917056	-	body	Csa5G585990
5	20912931	20913051	21	20912985	cds	Csa5M585990	20912197	20917056	-	body	Csa5G585990
5	20913061	20913270	17	20913105	cds	Csa5M585990	20912197	20917056	-	body	Csa5G585990
5	21178641	21178841	12	21178695	cds	Csa5M589890	21177885	21179856	+	body	Csa5G589890
5	21178851	21179171	24	21178975	cds	Csa5M589890	21177885	21179856	+	body	Csa5G589890
5	21179181	21179291	16	21179235	cds	Csa5M589890	21177885	21179856	+	body	Csa5G589890
5	21179301	21179480	19	21179345	cds	Csa5M589890	21177885	21179856	+	body	Csa5G589890
5	21186481	21186571	16	21186510	cds	Csa5M589910	21185853	21187857	-	body	Csa5G589910
5	21186581	21186741	16	21186630	cds	Csa5M589910	21185853	21187857	-	body	Csa5G589910
5	21508121	21508451	19	21508355	cds	Csa5M593390	21508034	21509505	+	body	Csa5G593390
5	21508461	21508551	16	21508495	cds	Csa5M593390	21508034	21509505	+	body	Csa5G593390
5	21508561	21508741	18	21508695	cds	Csa5M593390	21508034	21509505	+	body	Csa5G593390
5	21508751	21509151	19	21508965	cds	Csa5M593390	21508034	21509505	+	body	Csa5G593390
5	21509161	21509400	17	21509210	cds	Csa5M593390	21508034	21509505	+	body	Csa5G593390
5	21672451	21672801	16	21672655	cds	Csa5M598070	21672491	21672913	-	body	Csa5G598070
5	21674491	21674790	16	21674635	cds	Csa5M598080	21673516	21676636	-	body	Csa5G598080
5	21739181	21739401	16	21739220	cds	Csa5M598630	21739153	21739946	-	body	Csa5G598630
5	21739411	21739541	22	21739455	cds	Csa5M598630	21739153	21739946	-	body	Csa5G598630
5	21924861	21924951	14	21924905	cds	Csa5M600380	21924398	21925175	+	body	Csa5G600380
5	21924961	21925260	15	21925035	cds	Csa5M600380	21924398	21925175	+	body	Csa5G600380
5	22278851	22279081	16	22278995	cds	Csa5M603945	22278869	22279237	+	body	Csa5G603945
5	22279091	22279171	17	22279140	cds	Csa5M603945	22278869	22279237	+	body	Csa5G603945
5	22279181	22279491	19	22279335	cds	Csa5M603940	22278481	22280189	-	body	Csa5G603940
5	22279501	22279961	22	22279775	cds	Csa5M603940	22278481	22280189	-	body	Csa5G603940
5	22755221	22755490	14	22755435	cds	Csa5M605760	22754751	22756357	-	body	Csa5G605760
5	23100941	23101101	15	23101050	cds	Csa5M606910	23099830	23101767	+	body	Csa5G606910
5	23101111	23101181	14	23101165	cds	Csa5M606910	23099830	23101767	+	body	Csa5G606910
5	23101191	23101481	17	23101250	cds	Csa5M606910	23099830	23101767	+	body	Csa5G606910
5	23101491	23101830	18	23101635	cds	Csa5M606910	23099830	23101767	+	body	Csa5G606910
5	23185051	23185091	10	23185055	cds	Csa5M608010	23184392	23185884	-	body	Csa5G608010
5	23185101	23185381	19	23185265	cds	Csa5M608010	23184392	23185884	-	body	Csa5G608010
5	23185391	23185481	19	23185435	cds	Csa5M608010	23184392	23185884	-	body	Csa5G608010
5	23421881	23422411	33	23422285	cds	Csa5M608380	23421929	23423050	+	body	Csa5G608380
5	23422421	23422571	33	23422475	cds	Csa5M608380	23421929	23423050	+	body	Csa5G608380
5	23422581	23422721	26	23422645	cds	Csa5M608380	23421929	23423050	+	body	Csa5G608380
5	23469211	23469311	13	23469265	cds	Csa5M608450	23468483	23470464	+	body	Csa5G608450
5	23469321	23469471	22	23469415	cds	Csa5M608450	23468483	23470464	+	body	Csa5G608450
5	23539981	23540571	17	23540205	cds	Csa5M608600	23538696	23544724	-	body	Csa5G608600
5	23540581	23540751	16	23540625	cds	Csa5M608600	23538696	23544724	-	body	Csa5G608600
5	23540761	23540921	16	23540865	cds	Csa5M608600	23538696	23544724	-	body	Csa5G608600
5	23547951	23548051	20	23548005	cds	Csa5M608610	23547685	23548618	-	body	Csa5G608610
5	23548061	23548540	26	23548195	cds	Csa5M608610	23547685	23548618	-	body	Csa5G608610
5	23945511	23945591	17	23945560	cds	Csa5M611700	23944987	23946517	-	body	Csa5G611700
5	23945601	23946040	18	23945860	cds	Csa5M611700	23944987	23946517	-	body	Csa5G611700
5	24823041	24823350	15	24823210	cds	Csa5M623450	24815415	24823422	+	body	Csa5G623450
5	24941761	24942120	17	24941920	cds	Csa5M623680	24941292	24944173	-	body	Csa5G623680
5	24942891	24943240	17	24943135	cds	Csa5M623680	24941292	24944173	-	body	Csa5G623680
5	25426851	25427290	20	25427135	cds	Csa5M628650	25425307	25429296	-	body	Csa5G628650
5	26230551	26231240	27	26230805	cds	Csa5M636450	26230596	26237162	-	body	Csa5G636450
5	27875721	27876340	25	27875905	cds	Csa5M651640	27875482	27876862	-	body	Csa5G651640
5	27974931	27975541	22	27975065	cds	Csa5M652260	27974987	27977612	+	body	Csa5G652260
5	27975551	27976121	26	27975635	cds	Csa5M652260	27974987	27977612	+	body	Csa5G652260
5	27976131	27976371	21	27976190	cds	Csa5M652260	27974987	27977612	+	body	Csa5G652260
5	27976711	27976841	18	27976765	cds	Csa5M652260	27974987	27977612	+	body	Csa5G652260
5	27976851	27977260	17	27976895	cds	Csa5M652260	27974987	27977612	+	body	Csa5G652260
5	5127611	5127990	50	5127835	intergenic	intergenic	intergenic	intergenic	intergenic	tintergenic	-
5	5369401	5369711	23	5369585	intergenic	intergenic	intergenic	intergenic	intergenic	tintergenic	-
5	14115121	14115840	44	14115455	intergenic	intergenic	intergenic	intergenic	intergenic	tintergenic	-
5	19255641	19255831	19	19255775	intergenic	intergenic	intergenic	intergenic	intergenic	tintergenic	-
5	19255841	19256180	19	19255995	intergenic	intergenic	intergenic	intergenic	intergenic	tintergenic	-
5	19256211	19256510	21	19256355	intergenic	intergenic	intergenic	intergenic	intergenic	tintergenic	-
5	20757931	20758480	22	20758245	intergenic	intergenic	intergenic	intergenic	intergenic	tintergenic	-
5	21995651	21996011	18	21995845	intergenic	intergenic	intergenic	intergenic	intergenic	tintergenic	-
5	21996021	21996240	16	21996135	intergenic	intergenic	intergenic	intergenic	intergenic	tintergenic	-
5	25999581	26000030	14	25999685	intergenic	intergenic	intergenic	intergenic	intergenic	tintergenic	-
5	19282901	19283281	17	19283025	intergenic	intergenic	intergenic	intergenic	intergenic	tintergenic	-
5	19283291	19283440	16	19283355	intergenic	intergenic	intergenic	intergenic	intergenic	tintergenic	-
5	16158581	16158960	37	16158705	intron	Csa5G457240	16156522	16158869	-	body	Csa5G457240
5	3465851	3465871	6	3465855	intron	Csa5G139250	3465135	3466477	-	body	Csa5G139250
5	3465881	3466141	14	3466040	intron	Csa5G139250	3465135	3466477	-	body	Csa5G139250
5	3466151	3466341	14	3466175	intron	Csa5G139250	3465135	3466477	-	body	Csa5G139250
5	3468011	3468221	14	3468155	intron	Csa5G139260	3467401	3471734	-	body	Csa5G139260
5	3468361	3468541	15	3468460	intron	Csa5G139260	3467401	3471734	-	body	Csa5G139260
5	5129171	5129490	14	5129365	intron	Csa5G154200	5128636	5130929	-	body	Csa5G154200
5	5290261	5290641	19	5290435	intron	Csa5G155500	5288357	5291323	+	body	Csa5G155500
5	5290651	5290921	24	5290870	intron	Csa5G155500	5288357	5291323	+	body	Csa5G155500
5	8719781	8719990	18	8719865	intron	Csa5G198160	8719229	8721076	-	body	Csa5G198160
5	9224241	9224451	21	9224390	intron	Csa5G207940	9224007	9226749	+	body	Csa5G207940
5	9235721	9235851	17	9235805	intron	Csa5G207960	9235259	9237875	-	body	Csa5G207960
5	18097831	18097911	14	18097895	intron	Csa5G517130	18096858	18099821	-	body	Csa5G517130
5	18097921	18098261	16	18097975	intron	Csa5G517130	18096858	18099821	-	body	Csa5G517130
5	18098271	18098420	15	18098355	intron	Csa5G517130	18096858	18099821	-	body	Csa5G517130
5	23544051	23544271	15	23544170	intron	Csa5G608600	23538696	23544724	-	body	Csa5G608600
5	27976381	27976701	19	27976645	intron	Csa5G652260	27974987	27977612	+	body	Csa5G652260
6	4630981	4631381	19	4631235	3UTR	Csa6M061230	4625969	4631542	+	body	Csa6G061230
6	12580461	12580761	15	12580595	3UTR	Csa6M193590	12579820	12580651	+	body	Csa6G193590
6	14628601	14628731	14	14628675	3UTR	Csa6M306320	14628624	14635659	-	body	Csa6G306320
6	16109021	16109181	19	16109105	3UTR	Csa6M358710	16107424	16109149	+	body	Csa6G358710
6	16131041	16131281	16	16131175	3UTR	Csa6M361240	16131141	16139721	-	body	Csa6G361240
6	22174661	22175051	16	22174895	3UTR	Csa6M483310	22170903	22175683	+	body	Csa6G483310
6	22175061	22175461	17	22175285	3UTR	Csa6M483320	22175127	22179793	-	body	Csa6G483320
6	28318191	28318540	32	28318295	3UTR	Csa6M525220	28314457	28318525	+	body	Csa6G525220
6	1755301	1755481	20	1755460	3UTR	Csa6M014800	1754843	1760377	-	body	Csa6G014800
6	10845541	10845631	15	10845595	3UTR	Csa6M152950	10845539	10846542	-	body	Csa6G152950
6	12607261	12607511	16	12607395	3UTR	Csa6M194150	12607090	12607858	-	body	Csa6G194150
6	14628741	14628920	16	14628785	3UTR	Csa6M306320	14628624	14635659	-	body	Csa6G306320
6	15967221	15967560	16	15967445	3UTR	Csa6M356990	15966989	15971137	-	body	Csa6G356990
6	16052941	16053491	25	16053385	3UTR	Csa6M358120	16053353	16062762	-	body	Csa6G358120
6	16053501	16053671	20	16053545	3UTR	Csa6M358120	16053353	16062762	-	body	Csa6G358120
6	25190951	25191321	22	25191155	3UTR	Csa6M501930	25188710	25191519	+	body	Csa6G501930
6	3980881	3980921	6	3980885	5kb_upstream	Csa6M052120	3981911	3987661	+	1010	Csa6G052120
6	5273001	5273250	16	5273065	5kb_upstream	Csa6M078530	5274416	5276729	+	1291	Csa6G078530
6	6806321	6806401	10	6806355	5kb_upstream	Csa6M104080	6799564	6804664	-	1697	Csa6G104080
6	7546811	7547011	16	7546915	5kb_upstream	Csa6M110840	7542954	7544739	-	2172	Csa6G110840
6	7547021	7547360	16	7547155	5kb_upstream	Csa6M110840	7542954	7544739	-	2451	Csa6G110840
6	10787811	10788121	16	10788015	5kb_upstream	Csa6M152330	10782824	10785355	-	2611	Csa6G152330
6	14340721	14341250	41	14341045	5kb_upstream	Csa6M301050	14343171	14344923	+	2186	Csa6G301050
6	14526411	14526511	13	14526485	5kb_upstream	Csa6M303220	14522379	14524414	-	2047	Csa6G303220
6	14526521	14526681	20	14526600	5kb_upstream	Csa6M303220	14522379	14524414	-	2187	Csa6G303220
6	14526691	14526770	14	14526705	5kb_upstream	Csa6M303220	14522379	14524414	-	2316	Csa6G303220
6	26962511	26962850	18	26962645	5kb_upstream	Csa6M516910	26965275	26966094	+	2595	Csa6G516910
6	28311851	28312130	27	28311885	5kb_upstream	Csa6M525220	28314457	28318525	+	2467	Csa6G525220
6	1754141	1754401	21	1754215	5kb_upstream	Csa6M014790	1748002	1750461	-	3810	Csa6G014790
6	10788131	10788290	18	10788185	5kb_upstream	Csa6M152330	10782824	10785355	-	2855	Csa6G152330
6	24088961	24089190	25	24089005	5kb_upstream	Csa6M495780	24092331	24094206	+	3256	Csa6G495780
6	27965751	27965961	22	27965895	5kb_upstream	Csa6M522680	27962433	27963709	-	2147	Csa6G522680
6	2624861	2625080	17	2624985	5UTR	Csa6M032500	2620609	2625564	-	body	Csa6G032500
6	9905011	9905181	14	9905065	5UTR	Csa6M139750	9904864	9906140	+	body	Csa6G139750
6	16107421	16107651	37	16107590	5UTR	Csa6M358710	16107424	16109149	+	body	Csa6G358710
6	540031	540391	18	540085	cds	Csa6M006740	539788	542602	-	body	Csa6G006740
6	540401	540571	23	540505	cds	Csa6M006740	539788	542602	-	body	Csa6G006740
6	540581	540841	17	540670	cds	Csa6M006740	539788	542602	-	body	Csa6G006740
6	621461	621671	15	621525	cds	Csa6M006855	621059	621661	+	body	Csa6G006855
6	621681	621790	18	621735	cds	Csa6M006850	619525	622218	-	body	Csa6G006850
6	740401	740740	16	740635	cds	Csa6M007990	740180	740754	-	body	Csa6G007990
6	1134011	1135131	39	1134535	cds	Csa6M010030	1133563	1135253	-	body	Csa6G010030
6	1135141	1135310	23	1135185	cds	Csa6M010030	1133563	1135253	-	body	Csa6G010030
6	1538891	1539011	13	1538945	cds	Csa6M014490	1538811	1540808	+	body	Csa6G014490
6	1539021	1539131	16	1539080	cds	Csa6M014490	1538811	1540808	+	body	Csa6G014490
6	1539141	1539450	19	1539245	cds	Csa6M014490	1538811	1540808	+	body	Csa6G014490
6	1755491	1755671	26	1755575	cds	Csa6M014800	1754843	1760377	-	body	Csa6G014800
6	1755681	1755801	16	1755715	cds	Csa6M014800	1754843	1760377	-	body	Csa6G014800
6	1755811	1755931	16	1755865	cds	Csa6M014800	1754843	1760377	-	body	Csa6G014800
6	1755941	1756081	19	1755995	cds	Csa6M014800	1754843	1760377	-	body	Csa6G014800
6	1756091	1756320	24	1756165	cds	Csa6M014800	1754843	1760377	-	body	Csa6G014800
6	1756951	1757381	16	1757305	cds	Csa6M014800	1754843	1760377	-	body	Csa6G014800
6	2390491	2390651	13	2390615	cds	Csa6M024410	2382218	2391659	+	body	Csa6G024410
6	2390661	2390901	13	2390855	cds	Csa6M024410	2382218	2391659	+	body	Csa6G024410
6	2390911	2391041	16	2390990	cds	Csa6M024410	2382218	2391659	+	body	Csa6G024410
6	2391051	2391131	16	2391075	cds	Csa6M024410	2382218	2391659	+	body	Csa6G024410
6	2391141	2391310	15	2391165	cds	Csa6M024410	2382218	2391659	+	body	Csa6G024410
6	2621491	2621841	20	2621650	cds	Csa6M032500	2620609	2625564	-	body	Csa6G032500
6	2622071	2622231	17	2622115	cds	Csa6M032500	2620609	2625564	-	body	Csa6G032500
6	2622241	2622341	15	2622305	cds	Csa6M032500	2620609	2625564	-	body	Csa6G032500
6	2622351	2622880	21	2622575	cds	Csa6M032500	2620609	2625564	-	body	Csa6G032500
6	2624731	2624851	21	2624785	cds	Csa6M032500	2620609	2625564	-	body	Csa6G032500
6	3980931	3981420	32	3981245	cds	Csa6M052110	3980992	3981324	-	body	Csa6G052110
6	4630561	4630971	20	4630915	cds	Csa6M061230	4625969	4631542	+	body	Csa6G061230
6	4718621	4719461	62	4719005	cds	Csa6M062315	4718672	4719327	-	body	Csa6G062315
6	4719471	4719710	21	4719510	cds	Csa6M062330	4719506	4720031	+	body	Csa6G062330
6	4872401	4872621	19	4872505	cds	Csa6M072990	4872126	4874827	-	body	Csa6G072990
6	4872631	4872781	19	4872675	cds	Csa6M072990	4872126	4874827	-	body	Csa6G072990
6	4872791	4873061	20	4873020	cds	Csa6M072990	4872126	4874827	-	body	Csa6G072990
6	4873071	4873441	16	4873130	cds	Csa6M072990	4872126	4874827	-	body	Csa6G072990
6	4939331	4939461	13	4939405	cds	Csa6M074030	4937899	4943424	-	body	Csa6G074030
6	4939471	4939880	15	4939605	cds	Csa6M074030	4937899	4943424	-	body	Csa6G074030
6	5022831	5023060	18	5022915	cds	Csa6M075180	5021969	5023249	+	body	Csa6G075180
6	5088801	5089051	18	5088995	cds	Csa6M076740	5088340	5089624	+	body	Csa6G076740
6	5089061	5089250	13	5089165	cds	Csa6M076740	5088340	5089624	+	body	Csa6G076740
6	5274661	5275341	22	5274930	cds	Csa6M078530	5274416	5276729	+	body	Csa6G078530
6	5276191	5276480	23	5276245	cds	Csa6M078530	5274416	5276729	+	body	Csa6G078530
6	5741691	5742231	19	5742130	cds	Csa6M087700	5738439	5742635	+	body	Csa6G087700
6	5742241	5742460	15	5742280	cds	Csa6M087700	5738439	5742635	+	body	Csa6G087700
6	6445311	6445550	18	6445430	cds	Csa6M094670	6445061	6445882	+	body	Csa6G094670
6	6909831	6910191	23	6910070	cds	Csa6M105160	6909201	6910293	+	body	Csa6G105160
6	7270941	7271091	13	7271045	cds	Csa6M108570	7270670	7274992	+	body	Csa6G108570
6	7271101	7271660	20	7271545	cds	Csa6M108570	7270670	7274992	+	body	Csa6G108570
6	7660841	7661201	17	7661105	cds	Csa6M111660	7660273	7661903	+	body	Csa6G111660
6	7661211	7661341	21	7661275	cds	Csa6M111660	7660273	7661903	+	body	Csa6G111660
6	7661351	7661530	15	7661455	cds	Csa6M111660	7660273	7661903	+	body	Csa6G111660
6	8231241	8231601	12	8231465	cds	Csa6M118880	8231204	8234737	-	body	Csa6G118880
6	8231611	8231941	18	8231840	cds	Csa6M118880	8231204	8234737	-	body	Csa6G118880
6	8231951	8232121	15	8231990	cds	Csa6M118880	8231204	8234737	-	body	Csa6G118880
6	9292471	9292811	19	9292655	cds	Csa6M133830	9292201	9295960	-	body	Csa6G133830
6	9292821	9293070	16	9292865	cds	Csa6M133830	9292201	9295960	-	body	Csa6G133830
6	9905191	9905341	17	9905245	cds	Csa6M139750	9904864	9906140	+	body	Csa6G139750
6	9905351	9905910	27	9905495	cds	Csa6M139750	9904864	9906140	+	body	Csa6G139750
6	10415471	10415871	20	10415765	cds	Csa6M149360	10415454	10416076	-	body	Csa6G149360
6	10415881	10416070	13	10415965	cds	Csa6M149360	10415454	10416076	-	body	Csa6G149360
6	10497901	10498121	18	10498045	cds	Csa6M150460	10495698	10498920	+	body	Csa6G150460
6	10498131	10498620	25	10498320	cds	Csa6M150460	10495698	10498920	+	body	Csa6G150460
6	10523611	10523851	20	10523805	cds	Csa6M150490	10523741	10533170	-	body	Csa6G150490
6	10523861	10523961	19	10523905	cds	Csa6M150490	10523741	10533170	-	body	Csa6G150490
6	10523971	10524270	17	10524155	cds	Csa6M150490	10523741	10533170	-	body	Csa6G150490
6	10584851	10585221	19	10585170	cds	Csa6M150560	10584165	10585562	-	body	Csa6G150560
6	10585231	10585311	19	10585265	cds	Csa6M150560	10584165	10585562	-	body	Csa6G150560
6	10845641	10846240	29	10845985	cds	Csa6M152950	10845539	10846542	-	body	Csa6G152950
6	11164311	11164341	7	11164325	cds	Csa6M160180	11163849	11165376	+	body	Csa6G160180
6	11164351	11164481	14	11164400	cds	Csa6M160180	11163849	11165376	+	body	Csa6G160180
6	11164491	11164990	41	11164675	cds	Csa6M160180	11163849	11165376	+	body	Csa6G160180
6	11354741	11354811	12	11354795	cds	Csa6M167230	11354182	11355123	+	body	Csa6G167230
6	11354821	11355130	17	11354985	cds	Csa6M167230	11354182	11355123	+	body	Csa6G167230
6	12095341	12095620	14	12095505	cds	Csa6M187410	12095417	12095659	+	body	Csa6G187410
6	12327531	12327721	20	12327630	cds	Csa6M190250	12327279	12328638	+	body	Csa6G190250
6	12327731	12327941	16	12327875	cds	Csa6M190250	12327279	12328638	+	body	Csa6G190250
6	12327951	12328371	22	12328195	cds	Csa6M190250	12327279	12328638	+	body	Csa6G190250
6	12607521	12607731	19	12607575	cds	Csa6M194150	12607090	12607858	-	body	Csa6G194150
6	12919511	12919861	23	12919705	cds	Csa6M212890	12919493	12921094	+	body	Csa6G212890
6	12919871	12919991	20	12919935	cds	Csa6M212890	12919493	12921094	+	body	Csa6G212890
6	12920001	12920191	20	12920045	cds	Csa6M212890	12919493	12921094	+	body	Csa6G212890
6	12920201	12920311	17	12920235	cds	Csa6M212890	12919493	12921094	+	body	Csa6G212890
6	13496101	13496260	14	13496135	cds	Csa6M237620	13495157	13497746	-	body	Csa6G237620
6	15509541	15509801	15	15509700	cds	Csa6M338660	15509457	15511407	-	body	Csa6G338660
6	15509811	15510100	17	15509965	cds	Csa6M338660	15509457	15511407	-	body	Csa6G338660
6	15965851	15965921	16	15965865	cds	Csa6M356490	15964207	15966507	+	body	Csa6G356490
6	15965931	15966011	18	15965975	cds	Csa6M356490	15964207	15966507	+	body	Csa6G356490
6	15966021	15966350	20	15966105	cds	Csa6M356490	15964207	15966507	+	body	Csa6G356490
6	15967821	15967931	14	15967865	cds	Csa6M356990	15966989	15971137	-	body	Csa6G356990
6	15967941	15968211	15	15968115	cds	Csa6M356990	15966989	15971137	-	body	Csa6G356990
6	15968221	15968501	13	15968295	cds	Csa6M356990	15966989	15971137	-	body	Csa6G356990
6	15968731	15969290	23	15968885	cds	Csa6M356990	15966989	15971137	-	body	Csa6G356990
6	16062481	16062841	17	16062580	cds	Csa6M358120	16053353	16062762	-	body	Csa6G358120
6	16065221	16066061	43	16065755	cds	Csa6M358130	16065201	16066141	+	body	Csa6G358130
6	16066071	16066401	22	16066285	cds	Csa6M358140	16066226	16066526	-	body	Csa6G358140
6	16107661	16108181	40	16107785	cds	Csa6M358710	16107424	16109149	+	body	Csa6G358710
6	16108191	16109011	55	16108775	cds	Csa6M358710	16107424	16109149	+	body	Csa6G358710
6	16128791	16129061	20	16128935	cds	Csa6M361230	16128414	16131762	+	body	Csa6G361230
6	16129421	16129901	21	16129585	cds	Csa6M361230	16128414	16131762	+	body	Csa6G361230
6	16129911	16130021	18	16129970	cds	Csa6M361230	16128414	16131762	+	body	Csa6G361230
6	16130831	16131031	16	16130980	cds	Csa6M361230	16128414	16131762	+	body	Csa6G361230
6	16131291	16131391	24	16131340	cds	Csa6M361230	16128414	16131762	+	body	Csa6G361230
6	16131401	16131621	25	16131475	cds	Csa6M361230	16128414	16131762	+	body	Csa6G361230
6	16131631	16131900	18	16131755	cds	Csa6M361230	16128414	16131762	+	body	Csa6G361230
6	16405021	16405161	15	16405105	cds	Csa6M363010	16404446	16405590	+	body	Csa6G363010
6	16405171	16405370	15	16405255	cds	Csa6M363010	16404446	16405590	+	body	Csa6G363010
6	17131361	17131741	24	17131605	cds	Csa6M381850	17131069	17135711	-	body	Csa6G381850
6	17131751	17131941	24	17131885	cds	Csa6M381850	17131069	17135711	-	body	Csa6G381850
6	17163231	17163651	18	17163520	cds	Csa6M382360	17162715	17165037	+	body	Csa6G382360
6	17163661	17163811	13	17163725	cds	Csa6M382360	17162715	17165037	+	body	Csa6G382360
6	17163821	17163891	15	17163865	cds	Csa6M382360	17162715	17165037	+	body	Csa6G382360
6	17163901	17164051	18	17164005	cds	Csa6M382360	17162715	17165037	+	body	Csa6G382360
6	18119881	18120571	23	18120325	cds	Csa6M403600	18117871	18121104	+	body	Csa6G403600
6	18120581	18120791	19	18120745	cds	Csa6M403600	18117871	18121104	+	body	Csa6G403600
6	18120801	18121111	17	18120965	cds	Csa6M403600	18117871	18121104	+	body	Csa6G403600
6	19435921	19436250	25	19436125	cds	Csa6M421630	19435577	19436822	+	body	Csa6G421630
6	19629211	19629461	18	19629275	cds	Csa6M423390	19629126	19630208	+	body	Csa6G423390
6	19629471	19629581	20	19629525	cds	Csa6M423390	19629126	19630208	+	body	Csa6G423390
6	19629931	19630150	15	19630045	cds	Csa6M423390	19629126	19630208	+	body	Csa6G423390
6	19698681	19698901	16	19698825	cds	Csa6M423460	19698415	19699592	-	body	Csa6G423460
6	19698911	19699021	19	19698965	cds	Csa6M423460	19698415	19699592	-	body	Csa6G423460
6	19699031	19699430	17	19699285	cds	Csa6M423460	19698415	19699592	-	body	Csa6G423460
6	19769591	19769781	17	19769685	cds	Csa6M424520	19769287	19776197	-	body	Csa6G424520
6	19769791	19770040	18	19769945	cds	Csa6M424520	19769287	19776197	-	body	Csa6G424520
6	20030501	20030661	15	20030565	cds	Csa6M426360	20030373	20034057	+	body	Csa6G426360
6	20030671	20030971	19	20030820	cds	Csa6M426360	20030373	20034057	+	body	Csa6G426360
6	20030981	20031180	19	20031035	cds	Csa6M426360	20030373	20034057	+	body	Csa6G426360
6	21035871	21035941	12	21035905	cds	Csa6M447060	21033480	21036557	+	body	Csa6G447060
6	21035951	21036271	23	21036175	cds	Csa6M447060	21033480	21036557	+	body	Csa6G447060
6	21036281	21036480	22	21036375	cds	Csa6M447060	21033480	21036557	+	body	Csa6G447060
6	21411101	21411311	15	21411265	cds	Csa6M450410	21410056	21412467	+	body	Csa6G450410
6	21411321	21411441	16	21411365	cds	Csa6M450410	21410056	21412467	+	body	Csa6G450410
6	21411451	21411621	15	21411595	cds	Csa6M450410	21410056	21412467	+	body	Csa6G450410
6	21538011	21538111	22	21538065	cds	Csa6M452080	21537430	21538928	+	body	Csa6G452080
6	21538121	21538521	23	21538335	cds	Csa6M452080	21537430	21538928	+	body	Csa6G452080
6	21807201	21807391	14	21807320	cds	Csa6M454460	21807151	21808126	+	body	Csa6G454460
6	21807401	21807751	23	21807645	cds	Csa6M454460	21807151	21808126	+	body	Csa6G454460
6	21807761	21808001	14	21807890	cds	Csa6M454460	21807151	21808126	+	body	Csa6G454460
6	21814481	21814781	21	21814725	cds	Csa6M454475	21814159	21815206	-	body	Csa6G454475
6	21814791	21814880	11	21814845	cds	Csa6M454475	21814159	21815206	-	body	Csa6G454475
6	21922031	21922390	17	21922195	cds	Csa6M476050	21920339	21925852	+	body	Csa6G476050
6	21924381	21924521	16	21924505	cds	Csa6M476050	21920339	21925852	+	body	Csa6G476050
6	21924871	21925101	19	21925050	cds	Csa6M476050	21920339	21925852	+	body	Csa6G476050
6	21925111	21925391	18	21925335	cds	Csa6M476050	21920339	21925852	+	body	Csa6G476050
6	22175471	22175731	28	22175695	cds	Csa6M483320	22175127	22179793	-	body	Csa6G483320
6	22175741	22175971	27	22175875	cds	Csa6M483320	22175127	22179793	-	body	Csa6G483320
6	22176351	22176651	20	22176555	cds	Csa6M483320	22175127	22179793	-	body	Csa6G483320
6	22414121	22414201	10	22414175	cds	Csa6M484580	22413893	22414759	+	body	Csa6G484580
6	22414211	22414291	14	22414270	cds	Csa6M484580	22413893	22414759	+	body	Csa6G484580
6	22414301	22414590	20	22414450	cds	Csa6M484580	22413893	22414759	+	body	Csa6G484580
6	22425431	22425960	20	22425585	cds	Csa6M484600	22423316	22426583	+	body	Csa6G484600
6	22557801	22558350	18	22557950	cds	Csa6M486700	22552261	22558749	+	body	Csa6G486700
6	22576661	22576921	15	22576815	cds	Csa6M486730	22569537	22577588	-	body	Csa6G486730
6	22576931	22577081	16	22577025	cds	Csa6M486730	22569537	22577588	-	body	Csa6G486730
6	22577091	22577331	22	22577250	cds	Csa6M486730	22569537	22577588	-	body	Csa6G486730
6	23417831	23418081	18	23418010	cds	Csa6M490870	23417166	23419487	-	body	Csa6G490870
6	23418091	23418260	16	23418145	cds	Csa6M490870	23417166	23419487	-	body	Csa6G490870
6	23482641	23483301	17	23483045	cds	Csa6M490950	23482318	23483782	+	body	Csa6G490950
6	23500411	23500501	15	23500445	cds	Csa6M490980	23497708	23501626	+	body	Csa6G490980
6	23500511	23500641	18	23500555	cds	Csa6M490980	23497708	23501626	+	body	Csa6G490980
6	23500751	23500921	17	23500795	cds	Csa6M490980	23497708	23501626	+	body	Csa6G490980
6	23500931	23501400	21	23501085	cds	Csa6M490980	23497708	23501626	+	body	Csa6G490980
6	23652791	23653201	21	23653145	cds	Csa6M491690	23652605	23654197	+	body	Csa6G491690
6	23653211	23653441	21	23653265	cds	Csa6M491690	23652605	23654197	+	body	Csa6G491690
6	23653451	23653640	17	23653525	cds	Csa6M491690	23652605	23654197	+	body	Csa6G491690
6	23725631	23726001	18	23725855	cds	Csa6M492280	23724655	23726597	-	body	Csa6G492280
6	23726011	23726191	12	23726100	cds	Csa6M492280	23724655	23726597	-	body	Csa6G492280
6	23726201	23726281	14	23726245	cds	Csa6M492280	23724655	23726597	-	body	Csa6G492280
6	23726291	23726490	15	23726345	cds	Csa6M492280	23724655	23726597	-	body	Csa6G492280
6	23781801	23782151	22	23782095	cds	Csa6M493850	23781055	23782742	-	body	Csa6G493850
6	23782161	23782301	24	23782255	cds	Csa6M493850	23781055	23782742	-	body	Csa6G493850
6	23782311	23782441	23	23782360	cds	Csa6M493850	23781055	23782742	-	body	Csa6G493850
6	23782451	23782581	22	23782495	cds	Csa6M493850	23781055	23782742	-	body	Csa6G493850
6	23782591	23782770	15	23782665	cds	Csa6M493850	23781055	23782742	-	body	Csa6G493850
6	23830031	23830521	22	23830315	cds	Csa6M493920	23829798	23832763	-	body	Csa6G493920
6	23830531	23831301	20	23831105	cds	Csa6M493920	23829798	23832763	-	body	Csa6G493920
6	23831311	23831451	12	23831360	cds	Csa6M493920	23829798	23832763	-	body	Csa6G493920
6	23831631	23831811	19	23831690	cds	Csa6M493920	23829798	23832763	-	body	Csa6G493920
6	23901041	23901280	15	23901185	cds	Csa6M495000	23900067	23901688	+	body	Csa6G495000
6	23974391	23974801	22	23974735	cds	Csa6M495090	23974426	23975468	+	body	Csa6G495090
6	24391981	24392161	15	24392095	cds	Csa6M497170	24390548	24394879	-	body	Csa6G497170
6	24392171	24392360	17	24392265	cds	Csa6M497170	24390548	24394879	-	body	Csa6G497170
6	24422021	24422551	21	24422355	cds	Csa6M497210	24422024	24424477	-	body	Csa6G497210
6	24422561	24422691	16	24422605	cds	Csa6M497210	24422024	24424477	-	body	Csa6G497210
6	24422701	24422851	17	24422795	cds	Csa6M497210	24422024	24424477	-	body	Csa6G497210
6	24422861	24423341	19	24423025	cds	Csa6M497210	24422024	24424477	-	body	Csa6G497210
6	24596101	24596311	16	24596255	cds	Csa6M498980	24592150	24596645	+	body	Csa6G498980
6	24596321	24596530	15	24596375	cds	Csa6M498980	24592150	24596645	+	body	Csa6G498980
6	24661251	24662551	59	24662110	cds	Csa6M499090	24661209	24662657	+	body	Csa6G499090
6	24713911	24714021	16	24713965	cds	Csa6M499150	24713798	24714763	+	body	Csa6G499150
6	24714031	24714191	17	24714135	cds	Csa6M499150	24713798	24714763	+	body	Csa6G499150
6	24714201	24714510	20	24714275	cds	Csa6M499150	24713798	24714763	+	body	Csa6G499150
6	24913381	24913681	21	24913455	cds	Csa6M500450	24913309	24914467	+	body	Csa6G500450
6	24913691	24913791	17	24913735	cds	Csa6M500450	24913309	24914467	+	body	Csa6G500450
6	24913801	24914031	20	24913865	cds	Csa6M500450	24913309	24914467	+	body	Csa6G500450
6	24914041	24914111	14	24914080	cds	Csa6M500450	24913309	24914467	+	body	Csa6G500450
6	24914121	24914370	18	24914225	cds	Csa6M500450	24913309	24914467	+	body	Csa6G500450
6	25188891	25189311	25	25189115	cds	Csa6M501930	25188710	25191519	+	body	Csa6G501930
6	25189611	25189951	26	25189815	cds	Csa6M501930	25188710	25191519	+	body	Csa6G501930
6	25189961	25190941	30	25190335	cds	Csa6M501930	25188710	25191519	+	body	Csa6G501930
6	26363231	26363641	22	26363485	cds	Csa6M511620	26362805	26364430	+	body	Csa6G511620
6	26363651	26363880	14	26363795	cds	Csa6M511620	26362805	26364430	+	body	Csa6G511620
6	26375141	26375381	14	26375245	cds	Csa6M511660	26372976	26376473	+	body	Csa6G511660
6	26376061	26376370	16	26376245	cds	Csa6M511660	26372976	26376473	+	body	Csa6G511660
6	26458331	26458801	17	26458605	cds	Csa6M511850	26458337	26461951	+	body	Csa6G511850
6	26464871	26465240	28	26465055	cds	Csa6M511860	26464214	26465798	-	body	Csa6G511860
6	26600881	26601041	18	26600985	cds	Csa6M513560	26600235	26601519	+	body	Csa6G513560
6	26601051	26601240	13	26601125	cds	Csa6M513560	26600235	26601519	+	body	Csa6G513560
6	26683781	26683930	14	26683825	cds	Csa6M514040	26683645	26684013	+	body	Csa6G514040
6	26766121	26766541	22	26766325	cds	Csa6M514920	26766298	26766869	-	body	Csa6G514920
6	26766551	26766961	30	26766910	cds	Csa6M514925	26766875	26768248	-	body	Csa6G514925
6	26766971	26767191	41	26767015	cds	Csa6M514925	26766875	26768248	-	body	Csa6G514925
6	26767201	26767290	26	26767235	cds	Csa6M514925	26766875	26768248	-	body	Csa6G514925
6	26767581	26767681	23	26767635	cds	Csa6M514925	26766875	26768248	-	body	Csa6G514925
6	26767691	26768151	38	26767895	cds	Csa6M514925	26766875	26768248	-	body	Csa6G514925
6	26768161	26768430	27	26768215	cds	Csa6M514925	26766875	26768248	-	body	Csa6G514925
6	26891101	26891430	16	26891295	cds	Csa6M516760	26890332	26891772	-	body	Csa6G516760
6	26996951	26997130	15	26997105	cds	Csa6M516960	26996498	26998066	-	body	Csa6G516960
6	26997131	26997201	15	26997145	cds	Csa6M516960	26996498	26998066	-	body	Csa6G516960
6	27306421	27306561	21	27306515	cds	Csa6M518000	27305555	27307038	-	body	Csa6G518000
6	27324211	27324501	28	27324440	cds	Csa6M518030	27324162	27324628	-	body	Csa6G518030
6	27324511	27324631	19	27324570	cds	Csa6M518030	27324162	27324628	-	body	Csa6G518030
6	27325201	27325551	35	27325495	cds	Csa6M518040	27324674	27326250	-	body	Csa6G518040
6	27325561	27325811	32	27325785	cds	Csa6M518040	27324674	27326250	-	body	Csa6G518040
6	27325821	27326211	34	27325915	cds	Csa6M518040	27324674	27326250	-	body	Csa6G518040
6	27326221	27326320	14	27326260	cds	Csa6M518045	27326037	27326261	+	body	Csa6G518045
6	27358551	27358851	17	27358715	cds	Csa6M518110	27357927	27360377	+	body	Csa6G518110
6	27376111	27376600	25	27376365	cds	Csa6M518130	27372642	27376654	-	body	Csa6G518130
6	27709901	27710281	21	27710150	cds	Csa6M520240	27709884	27715414	+	body	Csa6G520240
6	27710291	27710621	19	27710365	cds	Csa6M520240	27709884	27715414	+	body	Csa6G520240
6	27710631	27711041	22	27710845	cds	Csa6M520240	27709884	27715414	+	body	Csa6G520240
6	27711051	27711301	23	27711165	cds	Csa6M520240	27709884	27715414	+	body	Csa6G520240
6	27711311	27711491	19	27711415	cds	Csa6M520240	27709884	27715414	+	body	Csa6G520240
6	27711501	27711791	24	27711565	cds	Csa6M520240	27709884	27715414	+	body	Csa6G520240
6	27712101	27712271	15	27712200	cds	Csa6M520240	27709884	27715414	+	body	Csa6G520240
6	27714951	27715391	32	27715190	cds	Csa6M520240	27709884	27715414	+	body	Csa6G520240
6	27962651	27962890	18	27962795	cds	Csa6M522680	27962433	27963709	-	body	Csa6G522680
6	28311461	28311841	25	28311795	cds	Csa6M524720	28311557	28311844	+	body	Csa6G524720
6	28314681	28315201	28	28314945	cds	Csa6M525220	28314457	28318525	+	body	Csa6G525220
6	28315211	28315351	17	28315295	cds	Csa6M525220	28314457	28318525	+	body	Csa6G525220
6	28316421	28316661	23	28316585	cds	Csa6M525220	28314457	28318525	+	body	Csa6G525220
6	28316671	28316801	21	28316715	cds	Csa6M525220	28314457	28318525	+	body	Csa6G525220
6	28316811	28317461	25	28316870	cds	Csa6M525220	28314457	28318525	+	body	Csa6G525220
6	28317621	28318041	26	28317995	cds	Csa6M525220	28314457	28318525	+	body	Csa6G525220
6	28318051	28318181	27	28318095	cds	Csa6M525220	28314457	28318525	+	body	Csa6G525220
6	28319491	28319871	23	28319715	cds	Csa6M525230	28319374	28323862	+	body	Csa6G525230
6	28319881	28320251	22	28319985	cds	Csa6M525230	28319374	28323862	+	body	Csa6G525230
6	28599341	28600261	33	28599915	cds	Csa6M525670	28596117	28600772	-	body	Csa6G525670
6	28600271	28600490	20	28600315	cds	Csa6M525670	28596117	28600772	-	body	Csa6G525670
6	28785841	28786240	15	28785945	cds	Csa6M526450	28783942	28790321	-	body	Csa6G526450
6	4631511	4631811	17	4631575	intergenic	intergenic	intergenic	intergenic	intergenic	tintergenic	-
6	4631821	4632000	16	4631885	intergenic	intergenic	intergenic	intergenic	intergenic	tintergenic	-
6	7624661	7624970	16	7624845	intergenic	intergenic	intergenic	intergenic	intergenic	tintergenic	-
6	10415181	10415331	13	10415245	intergenic	intergenic	intergenic	intergenic	intergenic	tintergenic	-
6	10523421	10523601	16	10523550	intergenic	intergenic	intergenic	intergenic	intergenic	tintergenic	-
6	11998251	11998381	14	11998335	intergenic	intergenic	intergenic	intergenic	intergenic	tintergenic	-
6	11998391	11998870	19	11998475	intergenic	intergenic	intergenic	intergenic	intergenic	tintergenic	-
6	12580771	12580921	12	12580885	intergenic	intergenic	intergenic	intergenic	intergenic	tintergenic	-
6	12580931	12581171	23	12581110	intergenic	intergenic	intergenic	intergenic	intergenic	tintergenic	-
6	12581181	12581370	23	12581225	intergenic	intergenic	intergenic	intergenic	intergenic	tintergenic	-
6	13271661	13271691	7	13271680	intergenic	intergenic	intergenic	intergenic	intergenic	tintergenic	-
6	13271701	13271861	16	13271755	intergenic	intergenic	intergenic	intergenic	intergenic	tintergenic	-
6	13271871	13272211	16	13271940	intergenic	intergenic	intergenic	intergenic	intergenic	tintergenic	-
6	16109191	16109521	20	16109245	intergenic	intergenic	intergenic	intergenic	intergenic	tintergenic	-
6	16109531	16109751	21	16109665	intergenic	intergenic	intergenic	intergenic	intergenic	tintergenic	-
6	16109761	16109921	20	16109845	intergenic	intergenic	intergenic	intergenic	intergenic	tintergenic	-
6	16109931	16110040	14	16109970	intergenic	intergenic	intergenic	intergenic	intergenic	tintergenic	-
6	16110431	16110511	8	16110460	intergenic	intergenic	intergenic	intergenic	intergenic	tintergenic	-
6	16110521	16110690	30	16110575	intergenic	intergenic	intergenic	intergenic	intergenic	tintergenic	-
6	18121601	18121801	13	18121755	intergenic	intergenic	intergenic	intergenic	intergenic	tintergenic	-
6	18121811	18122000	14	18121855	intergenic	intergenic	intergenic	intergenic	intergenic	tintergenic	-
6	18532341	18532530	16	18532430	intergenic	intergenic	intergenic	intergenic	intergenic	tintergenic	-
6	19281531	19282010	20	19281615	intergenic	intergenic	intergenic	intergenic	intergenic	tintergenic	-
6	27195551	27195881	21	27195715	intergenic	intergenic	intergenic	intergenic	intergenic	tintergenic	-
6	27715401	27715631	27	27715445	intergenic	intergenic	intergenic	intergenic	intergenic	tintergenic	-
6	27715641	27715981	19	27715685	intergenic	intergenic	intergenic	intergenic	intergenic	tintergenic	-
6	27715991	27716071	14	27716040	intergenic	intergenic	intergenic	intergenic	intergenic	tintergenic	-
6	27716081	27716351	18	27716255	intergenic	intergenic	intergenic	intergenic	intergenic	tintergenic	-
6	27716361	27716821	20	27716610	intergenic	intergenic	intergenic	intergenic	intergenic	tintergenic	-
6	27716831	27717210	19	27716875	intergenic	intergenic	intergenic	intergenic	intergenic	tintergenic	-
6	1438741	1438941	16	1438890	intergenic	intergenic	intergenic	intergenic	intergenic	tintergenic	-
6	4717791	4717991	25	4717945	intergenic	intergenic	intergenic	intergenic	intergenic	tintergenic	-
6	4718001	4718420	20	4718050	intergenic	intergenic	intergenic	intergenic	intergenic	tintergenic	-
6	4718541	4718611	15	4718565	intergenic	intergenic	intergenic	intergenic	intergenic	tintergenic	-
6	4937481	4937880	19	4937665	intergenic	intergenic	intergenic	intergenic	intergenic	tintergenic	-
6	5742931	5743131	15	5743055	intergenic	intergenic	intergenic	intergenic	intergenic	tintergenic	-
6	5743141	5743360	17	5743185	intergenic	intergenic	intergenic	intergenic	intergenic	tintergenic	-
6	13185341	13185850	26	13185575	intergenic	intergenic	intergenic	intergenic	intergenic	tintergenic	-
6	25191751	25191911	24	25191835	intergenic	intergenic	intergenic	intergenic	intergenic	tintergenic	-
6	25191921	25192190	17	25192020	intergenic	intergenic	intergenic	intergenic	intergenic	tintergenic	-
6	27427551	27428010	22	27427725	intergenic	intergenic	intergenic	intergenic	intergenic	tintergenic	-
6	5275941	5276181	15	5276060	intron	Csa6G078530	5274416	5276729	+	body	Csa6G078530
6	6909641	6909821	17	6909755	intron	Csa6G105160	6909201	6910293	+	body	Csa6G105160
6	12582771	12583200	17	12582895	intron	Csa6G193600	12582067	12583288	-	body	Csa6G193600
6	16130771	16130821	10	16130775	intron	Csa6G361230	16128414	16131762	+	body	Csa6G361230
6	18123601	18124050	21	18123805	intron	Csa6G403610	18123150	18126657	+	body	Csa6G403610
6	26231251	26231521	19	26231435	intron	Csa6G510320	26231216	26236026	-	body	Csa6G510320
6	2621851	2622061	16	2621895	intron	Csa6G032500	2620609	2625564	-	body	Csa6G032500
6	5275351	5275441	14	5275390	intron	Csa6G078530	5274416	5276729	+	body	Csa6G078530
6	5275451	5275630	19	5275520	intron	Csa6G078530	5274416	5276729	+	body	Csa6G078530
6	15965601	15965841	16	15965795	intron	Csa6G356490	15964207	15966507	+	body	Csa6G356490
6	15965601	15965841	16	15965795	intron	Csa6G356490	15964207	15966507	+	body	Csa6G356490
6	16130031	16130331	20	16130085	intron	Csa6G361230	16128414	16131762	+	body	Csa6G361230
6	23500221	23500401	15	23500355	intron	Csa6G490980	23497708	23501626	+	body	Csa6G490980
6	23500651	23500741	13	23500695	intron	Csa6G490980	23497708	23501626	+	body	Csa6G490980
6	24389191	24389231	7	24389195	intron	Csa6G497160	24379109	24389641	-	body	Csa6G497160
6	24389241	24389331	16	24389305	intron	Csa6G497160	24379109	24389641	-	body	Csa6G497160
6	24389341	24389760	21	24389515	intron	Csa6G497160	24379109	24389641	-	body	Csa6G497160
6	26231531	26231881	17	26231750	intron	Csa6G510320	26231216	26236026	-	body	Csa6G510320
6	26231891	26232020	16	26231920	intron	Csa6G510320	26231216	26236026	-	body	Csa6G510320
6	27306121	27306161	10	27306135	intron	Csa6G518000	27305555	27307038	-	body	Csa6G518000
6	27306171	27306281	15	27306225	intron	Csa6G518000	27305555	27307038	-	body	Csa6G518000
6	27306291	27306411	15	27306375	intron	Csa6G518000	27305555	27307038	-	body	Csa6G518000
6	27306571	27306830	20	27306705	intron	Csa6G518000	27305555	27307038	-	body	Csa6G518000
6	28315361	28315771	18	28315565	intron	Csa6G525220	28314457	28318525	+	body	Csa6G525220
6	28315781	28316251	21	28316135	intron	Csa6G525220	28314457	28318525	+	body	Csa6G525220
6	28316261	28316411	14	28316355	intron	Csa6G525220	28314457	28318525	+	body	Csa6G525220
6	28320261	28320481	14	28320325	intron	Csa6G525230	28319374	28323862	+	body	Csa6G525230
6	28320491	28320571	15	28320535	intron	Csa6G525230	28319374	28323862	+	body	Csa6G525230
6	28597511	28597821	20	28597560	intron	Csa6G525670	28596117	28600772	-	body	Csa6G525670
6	28597831	28597991	20	28597935	intron	Csa6G525670	28596117	28600772	-	body	Csa6G525670
6	28598001	28598150	16	28598050	intron	Csa6G525670	28596117	28600772	-	body	Csa6G525670
7	16427321	16427511	16	16427460	3UTR	Csa7M428130	16427189	16430567	-	body	Csa7G428130
7	16427521	16427601	16	16427555	3UTR	Csa7M428130	16427189	16430567	-	body	Csa7G428130
7	17295441	17295641	17	17295575	3UTR	Csa7M432600	17295409	17299909	-	body	Csa7G432600
7	17685511	17685760	17	17685625	3UTR	Csa7M446700	17683673	17685702	+	body	Csa7G446700
7	18147061	18147221	16	18147165	3UTR	Csa7M447960	18147000	18149959	-	body	Csa7G447960
7	18147231	18147411	24	18147290	3UTR	Csa7M447960	18147000	18149959	-	body	Csa7G447960
7	3134841	3135291	30	3135175	5kb_upstream	Csa7M049240	3138422	3149000	+	3356	Csa7G049240
7	3135301	3135441	18	3135395	5kb_upstream	Csa7M049240	3138422	3149000	+	3051	Csa7G049240
7	9490191	9490450	18	9490305	5kb_upstream	Csa7M267970	9485439	9489600	-	720	Csa7G267970
7	18336831	18337350	21	18337165	5UTR	Csa7M448720	18337124	18338872	+	body	Csa7G448720
7	621871	622071	19	622015	cds	Csa7M009740	621837	622670	+	body	Csa7G009740
7	622081	622381	21	622245	cds	Csa7M009740	621837	622670	+	body	Csa7G009740
7	1292401	1292671	54	1292615	cds	Csa7M024060	1292142	1292989	+	body	Csa7G024060
7	1292681	1293010	48	1292785	cds	Csa7M024060	1292142	1292989	+	body	Csa7G024060
7	1639651	1639941	16	1639895	cds	Csa7M030520	1635720	1643949	-	body	Csa7G030520
7	1639951	1640110	14	1639970	cds	Csa7M030520	1635720	1643949	-	body	Csa7G030520
7	2377191	2377671	32	2377595	cds	Csa7M043560	2377266	2378521	-	body	Csa7G043560
7	2377681	2377891	37	2377835	cds	Csa7M043560	2377266	2378521	-	body	Csa7G043560
7	2377901	2378540	42	2378165	cds	Csa7M043560	2377266	2378521	-	body	Csa7G043560
7	2766041	2766241	16	2766185	cds	Csa7M046640	2766011	2766458	+	body	Csa7G046640
7	2766251	2766410	18	2766285	cds	Csa7M046640	2766011	2766458	+	body	Csa7G046640
7	2780421	2780900	25	2780455	cds	Csa7M046690	2780282	2781280	+	body	Csa7G046690
7	2910041	2910131	12	2910105	cds	Csa7M047420	2908333	2911304	-	body	Csa7G047420
7	2910141	2910310	19	2910195	cds	Csa7M047420	2908333	2911304	-	body	Csa7G047420
7	3013571	3013831	16	3013680	cds	Csa7M048080	3009675	3014656	-	body	Csa7G048080
7	3013841	3013971	17	3013905	cds	Csa7M048080	3009675	3014656	-	body	Csa7G048080
7	3068501	3068771	18	3068695	cds	Csa7M048640	3067276	3069947	-	body	Csa7G048640
7	3068781	3069051	16	3068840	cds	Csa7M048640	3067276	3069947	-	body	Csa7G048640
7	3069061	3069291	19	3069185	cds	Csa7M048640	3067276	3069947	-	body	Csa7G048640
7	3069301	3069651	22	3069525	cds	Csa7M048640	3067276	3069947	-	body	Csa7G048640
7	3115731	3115900	17	3115765	cds	Csa7M049200	3114864	3116818	-	body	Csa7G049200
7	3133761	3134381	36	3134315	cds	Csa7M049230	3133825	3134650	+	body	Csa7G049230
7	3134391	3134551	25	3134445	cds	Csa7M049230	3133825	3134650	+	body	Csa7G049230
7	4635141	4635301	14	4635240	cds	Csa7M071560	4634837	4636887	+	body	Csa7G071560
7	4635311	4635510	18	4635385	cds	Csa7M071560	4634837	4636887	+	body	Csa7G071560
7	4703221	4703481	15	4703425	cds	Csa7M071670	4702142	4703688	-	body	Csa7G071670
7	4703491	4703580	14	4703505	cds	Csa7M071670	4702142	4703688	-	body	Csa7G071670
7	4992341	4992630	21	4992415	cds	Csa7M073700	4991912	4992682	+	body	Csa7G073700
7	5219571	5220081	20	5219815	cds	Csa7M075570	5219417	5221137	-	body	Csa7G075570
7	5248081	5248331	19	5248235	cds	Csa7M075590	5248032	5250405	+	body	Csa7G075590
7	5248341	5248481	23	5248385	cds	Csa7M075590	5248032	5250405	+	body	Csa7G075590
7	5248491	5248860	17	5248720	cds	Csa7M075590	5248032	5250405	+	body	Csa7G075590
7	6078791	6079141	24	6079105	cds	Csa7M133920	6076277	6079353	+	body	Csa7G133920
7	6079151	6079340	47	6079205	cds	Csa7M133920	6076277	6079353	+	body	Csa7G133920
7	7577651	7577751	17	7577705	cds	Csa7M212100	7572253	7578748	-	body	Csa7G212100
7	7577761	7577841	17	7577785	cds	Csa7M212100	7572253	7578748	-	body	Csa7G212100
7	7577851	7578021	16	7577955	cds	Csa7M212100	7572253	7578748	-	body	Csa7G212100
7	9146521	9146950	15	9146845	cds	Csa7M253740	9146382	9150029	-	body	Csa7G253740
7	10465261	10465631	16	10465435	cds	Csa7M298820	10465392	10467837	+	body	Csa7G298820
7	10465641	10465841	19	10465800	cds	Csa7M298820	10465392	10467837	+	body	Csa7G298820
7	10465851	10466561	28	10466055	cds	Csa7M298820	10465392	10467837	+	body	Csa7G298820
7	11350511	11351130	30	11350785	cds	Csa7M325170	11350629	11351162	-	body	Csa7G325170
7	11704531	11704801	21	11704675	cds	Csa7M329380	11699604	11705249	+	body	Csa7G329380
7	11704811	11704911	17	11704885	cds	Csa7M329380	11699604	11705249	+	body	Csa7G329380
7	12385431	12385930	19	12385645	cds	Csa7M342770	12384863	12386289	+	body	Csa7G342770
7	12598911	12599261	17	12599195	cds	Csa7M352420	12596431	12599665	+	body	Csa7G352420
7	12599271	12599460	12	12599320	cds	Csa7M352420	12596431	12599665	+	body	Csa7G352420
7	12718001	12718381	17	12718315	cds	Csa7M354520	12717786	12719392	-	body	Csa7G354520
7	12718391	12718610	15	12718475	cds	Csa7M354520	12717786	12719392	-	body	Csa7G354520
7	15501201	15501371	15	15501305	cds	Csa7M405820	15499199	15502070	+	body	Csa7G405820
7	15501381	15501531	20	15501430	cds	Csa7M405820	15499199	15502070	+	body	Csa7G405820
7	15707851	15707911	11	15707875	cds	Csa7M407620	15707771	15708487	-	body	Csa7G407620
7	15707921	15708251	24	15708190	cds	Csa7M407620	15707771	15708487	-	body	Csa7G407620
7	15963351	15963531	20	15963485	cds	Csa7M414440	15962073	15964283	+	body	Csa7G414440
7	15963541	15964100	25	15963715	cds	Csa7M414440	15962073	15964283	+	body	Csa7G414440
7	16427611	16427830	15	16427695	cds	Csa7M428130	16427189	16430567	-	body	Csa7G428130
7	16533601	16534190	27	16533895	cds	Csa7M428830	16533455	16534676	+	body	Csa7G428830
7	17295651	17295881	33	17295825	cds	Csa7M432600	17295409	17299909	-	body	Csa7G432600
7	17295891	17296210	26	17295955	cds	Csa7M432600	17295409	17299909	-	body	Csa7G432600
7	17296451	17296931	22	17296855	cds	Csa7M432600	17295409	17299909	-	body	Csa7G432600
7	17296941	17297071	19	17297010	cds	Csa7M432600	17295409	17299909	-	body	Csa7G432600
7	17297081	17297201	18	17297125	cds	Csa7M432600	17295409	17299909	-	body	Csa7G432600
7	17297211	17297441	26	17297390	cds	Csa7M432600	17295409	17299909	-	body	Csa7G432600
7	17297451	17298011	26	17297565	cds	Csa7M432600	17295409	17299909	-	body	Csa7G432600
7	17298021	17298101	14	17298045	cds	Csa7M432600	17295409	17299909	-	body	Csa7G432600
7	17298111	17298301	19	17298165	cds	Csa7M432600	17295409	17299909	-	body	Csa7G432600
7	17298311	17298580	18	17298365	cds	Csa7M432600	17295409	17299909	-	body	Csa7G432600
7	17684931	17685241	15	17685185	cds	Csa7M446700	17683673	17685702	+	body	Csa7G446700
7	17685251	17685341	14	17685275	cds	Csa7M446700	17683673	17685702	+	body	Csa7G446700
7	17685351	17685501	15	17685455	cds	Csa7M446700	17683673	17685702	+	body	Csa7G446700
7	18068851	18068920	12	18068875	cds	Csa7M447850	18062572	18078647	+	body	Csa7G447850
7	18070911	18071051	18	18070985	cds	Csa7M447850	18062572	18078647	+	body	Csa7G447850
7	18080391	18080591	18	18080435	cds	Csa7M447860	18080028	18083159	-	body	Csa7G447860
7	18080601	18080760	14	18080645	cds	Csa7M447860	18080028	18083159	-	body	Csa7G447860
7	18144711	18145101	17	18144895	cds	Csa7M447950	18140174	18145769	+	body	Csa7G447950
7	18147421	18147620	15	18147510	cds	Csa7M447960	18147000	18149959	-	body	Csa7G447960
7	18487881	18488151	20	18487995	cds	Csa7M448910	18487801	18490381	+	body	Csa7G448910
7	18488161	18488341	19	18488265	cds	Csa7M448910	18487801	18490381	+	body	Csa7G448910
7	18488351	18488461	18	18488405	cds	Csa7M448910	18487801	18490381	+	body	Csa7G448910
7	18488471	18488701	18	18488635	cds	Csa7M448910	18487801	18490381	+	body	Csa7G448910
7	18488711	18488851	15	18488825	cds	Csa7M448910	18487801	18490381	+	body	Csa7G448910
7	18488861	18489011	21	18488955	cds	Csa7M448910	18487801	18490381	+	body	Csa7G448910
7	18489291	18489590	14	18489475	cds	Csa7M448910	18487801	18490381	+	body	Csa7G448910
7	18508471	18508861	17	18508815	cds	Csa7M449420	18505044	18509585	+	body	Csa7G449420
7	18540131	18540281	15	18540225	cds	Csa7M449470	18539444	18542137	-	body	Csa7G449470
7	18540291	18540510	16	18540405	cds	Csa7M449470	18539444	18542137	-	body	Csa7G449470
7	1362471	1362571	12	1362525	intergenic	intergenic	intergenic	intergenic	intergenic	tintergenic	-
7	6827391	6827640	17	6827545	intergenic	intergenic	intergenic	intergenic	intergenic	tintergenic	-
7	7196561	7197110	15	7197035	intergenic	intergenic	intergenic	intergenic	intergenic	tintergenic	-
7	9431351	9431510	15	9431460	intergenic	intergenic	intergenic	intergenic	intergenic	tintergenic	-
7	13295001	13295151	14	13295125	intergenic	intergenic	intergenic	intergenic	intergenic	tintergenic	-
7	13295161	13295241	15	13295205	intergenic	intergenic	intergenic	intergenic	intergenic	tintergenic	-
7	13295251	13295391	20	13295295	intergenic	intergenic	intergenic	intergenic	intergenic	tintergenic	-
7	13295401	13295480	12	13295445	intergenic	intergenic	intergenic	intergenic	intergenic	tintergenic	-
7	18406761	18407210	21	18407065	intergenic	intergenic	intergenic	intergenic	intergenic	tintergenic	-
7	18407581	18407751	18	18407665	intergenic	intergenic	intergenic	intergenic	intergenic	tintergenic	-
7	18407761	18407820	11	18407790	intergenic	intergenic	intergenic	intergenic	intergenic	tintergenic	-
7	19075571	19075890	15	19075695	intergenic	intergenic	intergenic	intergenic	intergenic	tintergenic	-
7	1362581	1362911	46	1362845	intergenic	intergenic	intergenic	intergenic	intergenic	tintergenic	-
7	1362921	1363370	46	1362975	intergenic	intergenic	intergenic	intergenic	intergenic	tintergenic	-
7	10468341	10468451	16	10468385	intergenic	intergenic	intergenic	intergenic	intergenic	tintergenic	-
7	4857491	4857790	14	4857685	intron	Csa7G073430	4856619	4859133	-	body	Csa7G073430
7	18067521	18067920	19	18067790	intron	Csa7G447850	18062572	18078647	+	body	Csa7G447850
7	18068601	18068841	19	18068770	intron	Csa7G447850	18062572	18078647	+	body	Csa7G447850
7	3013531	3013561	7	3013535	intron	Csa7G048080	3009675	3014656	-	body	Csa7G048080
7	3013981	3014141	14	3014090	intron	Csa7G048080	3009675	3014656	-	body	Csa7G048080
7	3014151	3014331	22	3014275	intron	Csa7G048080	3009675	3014656	-	body	Csa7G048080
7	6078761	6078781	6	6078765	intron	Csa7G133920	6076277	6079353	+	body	Csa7G133920
7	7577401	7577641	15	7577515	intron	Csa7G212100	7572253	7578748	-	body	Csa7G212100
7	10466571	10466820	18	10466675	intron	Csa7G298820	10465392	10467837	+	body	Csa7G298820
7	15963091	15963341	17	15963245	intron	Csa7G414440	15962073	15964283	+	body	Csa7G414440

### Sheet: Table S3
Table S3. The identified TEN's peaks and putative target genes at different genomic context.
name	peaks	percentage of peaks	putatively target genes	percentage of targets	up-regulated in WT	down-regulated in WT
5'UTR	13	0.0076157	11	0.0172684	1	0
3'UTR	72	0.0421793	55	0.0863422	4	0
5kb_upstream	104	0.0609256	46	0.0722135	6
intergenic	261	0.1529	51	0.0800628	6	2
intragenic (exonic + intronic)	1257	0.73638	474	0.744113	132	0
total	1707	1	637	1	149	2

### Sheet: Table S4
Table S4. Annotations and FPKM vaules of 474 intragenic target genes of TEN in WT and ten-1.
	WT-tendril						ten-modified tendril								Annotations
Gene ID	W-1	W-2	W3	W4	W5	Average	M1	M2	M3	M4	M5	Average	WT/ten	T.TEST	GO	IPR	ARADB	UNIPROT
Csa2G031200	0	0	0	0	0	0	0	0	0	0	0	0	#DIV/0!	#DIV/0!	-	-	-	-
Csa3G104855	0	0	0	0	0	0	0	0	0	0	0	0	#DIV/0!	#DIV/0!	-	-	-	-
Csa3G183310	0	0	0	0	0	0	0	0	0	0	0	0	#DIV/0!	#DIV/0!	-	-	-	-
Csa3G848890	0	0	0	0	0	0	0	0	0	0	0	0	#DIV/0!	#DIV/0!	-	-	-	-
Csa4G127000	0	0	0	0	0	0	0	0	0	0	0	0	#DIV/0!	#DIV/0!	-	-	-	-
Csa4G181210	0	0	0	0	0	0	0	0	0	0	0	0	#DIV/0!	#DIV/0!	-	-	-	-
Csa4G608170	0.0355569	0.056557	0.0450556	0.0704423	0.214626	0.0660248	0	0	0	0	0	0	#DIV/0!	0.0169764	GO:0003677 DNA binding; GO:0045449 regulation of transcription	IPR003441 No apical meristem (NAM) protein	-	-
Csa4G642450	0	0	0	0	0	0	0	0	0	0	0	0	#DIV/0!	#DIV/0!	-	-	-	-
Csa5G151600	0	0	0.0603361	0	0.0720231	0.0264718	0	0	0	0	0	0	#DIV/0!	0.0716781	GO:0010044 response to aluminum ion	IPR020966 Malate transporter aliminium toerance	-	-
Csa6G007990	0	0	0	0	0	0	0	0	0	0	0	0	#DIV/0!	#DIV/0!	-	-	-	-
Csa6G052110	0	0	0	0	0	0	0	0	0	0	0	0	#DIV/0!	#DIV/0!	-	-	-	-
Csa6G111660	0	0	0.534299	0.139251	0.42423	0.219556	0	0	0	0	0	0	#DIV/0!	0.0409798	-	-	-	-
Csa6G524720	0	0	0	0	0	0	0	0	0	0	0	0	#DIV/0!	#DIV/0!	-	-	-	-
Csa6G518045	0	0	5.85291	1.46e-06	6.96e-08	1.17058	0	0	2.09e-08	2.38e-08	2.61e-07	6.114e-08	1.91459e+07	0.173297	-	-	-	-
Csa1G002110	2.24318	2.55687	1.01587	21.3732	26.438	10.2141	0	0	0.202065	0.185979	0	0.0776088	131.609	0.0431589	GO:0005509 calcium ion binding	IPR002048 Calcium-binding EF-hand; IPR011992 EF-hand-like domain; IPR018247 EF-Hand 1 calcium-binding site; IPR018248 EF-hand; IPR018249 EF-HAND 2	-	-
Csa7G073700	0.560085	0.227826	0	8.3429	7.03591	3.23334	0	0	0	0	0.123666	0.0247332	130.729	0.0590923	GO:0003677 DNA binding; GO:0003700 sequence-specific DNA binding transcription factor activity; GO:0006355 regulation of transcription, DNA-dependent	IPR001471 Pathogenesis-related transcriptional factor/ERF DNA-binding; IPR016177 DNA-binding integrase-type	-	-
Csa3G180260	9.23058	10.6759	15.2455	20.2328	20.6294	15.2028	0.235282	0.232302	0	0.0584361	0.275954	0.160395	94.7838	0.000106139	GO:0003677 DNA binding; GO:0003700 sequence-specific DNA binding transcription factor activity; GO:0006355 regulation of transcription, DNA-dependent	IPR001471 Pathogenesis-related transcriptional factor/ERF DNA-binding; IPR016177 DNA-binding integrase-type	-	-
Csa5G174570	10.3018	6.68867	7.34604	20.2621	26.9191	14.3035	0	0.66546	0.0876394	0.0817882	0.647994	0.296576	48.2289	0.0039489	GO:0003677 DNA binding; GO:0003700 sequence-specific DNA binding transcription factor activity; GO:0006355 regulation of transcription, DNA-dependent	IPR001471 Pathogenesis-related transcriptional factor/ERF DNA-binding; IPR016177 DNA-binding integrase-type	lcl|AT5G51990.1 | Symbols: CBF4, DREB1D | C-repeat-binding factor 4 | chr5:21117113-21117787	tr|B9I4F3|B9I4F3_POPTR AP2/ERF domain-containing transcription factor OS=Populus trichocarpa
Csa3G207390	5.68274	5.23413	1.05e-07	39.3696	26.3192	15.3211	1.59545	0.174157	0.0680809	0	1.04446	0.57643	26.5794	0.0427618	GO:0003677 DNA binding; GO:0003700 sequence-specific DNA binding transcription factor activity; GO:0006355 regulation of transcription, DNA-dependent	IPR001471 Pathogenesis-related transcriptional factor/ERF DNA-binding; IPR016177 DNA-binding integrase-type	-	-
Csa3G710870	37.1728	34.7901	33.1664	39.1666	107.928	50.4448	7.44518	2.04304	0.55865	0.711779	0.996572	2.35104	21.4563	0.00523328	GO:0003700 sequence-specific DNA binding transcription factor activity; GO:0043565 sequence-specific DNA binding; GO:0045449 regulation of transcription	IPR003657 DNA-binding WRKY	-	-
Csa4G652740	396.587	263.134	109.369	227.42	79.7318	215.248	27.9205	12.6182	4.60521	3.95326	6.63743	11.1469	19.3101	0.00363631	-	-	0	0
Csa4G593905	0	0	1.97e-05	6.24e-06	0.00160481	0.00032615	0	0	5.27e-05	3.25e-05	2.21e-05	2.146e-05	15.198	0.184336	-	-	-	-
Csa1G181350	0.152428	0	0.138299	0.0360241	0.109781	0.0873064	0	0	0	0.0440895	0	0.0088179	9.90104	0.0174563	GO:0016020 membrane	IPR000620 Drug/metabolite transporter	-	-
Csa3G779015	11.3371	2.60312	10.0001	23.4378	14.8453	12.4447	0.000102376	7.87e-06	2.1626	4.15663	0.683045	1.40048	8.88604	0.00663127	-	-	-	-
Csa2G354820	29.3831	21.1841	37.6606	67.9852	85.2839	48.2994	6.1717	10.4177	4.52608	4.2171	3.87402	5.84132	8.26857	0.00420934	GO:0005622 intracellular; GO:0008270 zinc ion binding	IPR007087 Zinc finger C2H2-type; IPR015880 Zinc finger C2H2-like	-	-
Csa1G075060	25.9003	25.5557	26.6997	46.3767	26.6511	30.2367	4.07733	3.3326	3.19498	3.51977	4.874	3.79974	7.95758	9.17623e-05	GO:0003677 DNA binding; GO:0003700 sequence-specific DNA binding transcription factor activity; GO:0006355 regulation of transcription, DNA-dependent	IPR001471 Pathogenesis-related transcriptional factor/ERF DNA-binding; IPR016177 DNA-binding integrase-type	-	-
Csa1G589710	50.2501	60.2371	42.4185	101.847	82.146	67.3797	26.8829	12.5237	1.00729	1.37713	3.35887	9.02998	7.46178	0.000612314	GO:0016788 hydrolase activity, acting on ester bonds	IPR006912 Putative harbinger transposase-derived nuclease	0	0
Csa7G049230	82.4833	66.6187	56.2859	123.243	71.551	80.0364	12.1927	12.6508	10.2485	5.66385	13.3616	10.8235	7.39469	0.000175507	GO:0003677 DNA binding; GO:0003700 sequence-specific DNA binding transcription factor activity; GO:0006355 regulation of transcription, DNA-dependent	IPR001471 Pathogenesis-related transcriptional factor/ERF DNA-binding; IPR016177 DNA-binding integrase-type	lcl|AT5G44210.1 | Symbols: ERF9, ATERF9, ATERF-9 | erf domain protein 9 | chr5:17806742-17807344	tr|Q2I2S8|Q2I2S8_MEDTR Ethylene-responsive element-binding protein OS=Medicago truncatula
Csa4G064690	3.06448	2.74131	3.99886	5.33695	4.80582	3.98948	0.355885	1.04364	0.382842	0.329796	0.655447	0.553522	7.20745	7.6588e-05	-	IPR004294 Carotenoid oxygenase	lcl|AT3G14440.1 | Symbols: NCED3, ATNCED3, STO1, SIS7 | nine-cis-epoxycarotenoid	0
Csa3G630260	0.860237	0	0.369452	0.374791	0.144873	0.349871	0	0	0.248067	0	0	0.0496134	7.05194	0.0436283	-	-	lcl|AT2G33240.1 | Symbols: XID, ATXID | myosin XI D | chr2:14086942-14096914	tr|O22351|O22351_CITLA Seed nucellus-specific protein OS=Citrullus lanatus GN=WM403
Csa4G632110	16.1453	12.2786	7.25804	7.10017	7.45954	10.0483	2.228	4.15955	0.262332	0.42961	0.0966879	1.43524	7.00117	0.00118404	GO:0005507 copper ion binding; GO:0009055 electron carrier activity	IPR003245 Plastocyanin-like; IPR008972 Cupredoxin	-	-
Csa3G121560	44.4809	45.5908	48.808	56.673	68.6135	52.8332	10.2101	11.3302	3.32104	8.27367	5.25564	7.67813	6.881	5.97876e-06	GO:0009269 response to desiccation	IPR004864 Late embryogenesis abundant protein group 2; IPR013783 Immunoglobulin-like fold; IPR013990 Water stress and hypersensitive response domain	lcl|AT1G01470.1 | Symbols: LEA14, LSR3 | Late embryogenesis abundant protein	0
Csa4G642460	22.4238	19.6782	24.323	38.7021	41.6807	29.3616	6.05352	6.4912	2.88868	3.25982	3.02472	4.34359	6.75975	0.000298358	GO:0003676 nucleic acid binding; GO:0005622 intracellular; GO:0008270 zinc ion binding	IPR007087 Zinc finger C2H2-type; IPR013087 Zinc finger C2H2-type/integrase DNA-binding; IPR015880 Zinc finger C2H2-like	lcl|AT1G27730.1 | Symbols: STZ, ZAT10 | salt tolerance zinc finger | chr1:9648302-9648985	tr|Q9XEU0|Q9XEU0_DATGL Zinc-finger protein 1 OS=Datisca glomerata GN=zfp1 PE=2 SV=1
Csa1G025960	20.8281	21.1529	17.6557	25.9456	27.9446	22.7054	6.98624	3.98156	2.17881	2.14156	2.40455	3.53854	6.41659	7.7955e-06	GO:0003700 sequence-specific DNA binding transcription factor activity; GO:0043565 sequence-specific DNA binding; GO:0045449 regulation of transcription	IPR003657 DNA-binding WRKY	-	-
Csa6G516960	25.049	29.2478	27.2544	58.6848	38.6955	35.7863	8.50103	8.99847	3.16492	3.34596	4.39042	5.68016	6.30023	0.000702501	GO:0005515 protein binding	IPR001810 F-box domain cyclin-like	-	-
Csa2G416770	1.46924	1.22984	3.17229	3.05527	2.63139	2.31161	0.26216	0.256537	0.246405	0.495996	0.620155	0.376251	6.14379	0.000772591	GO:0004672 protein kinase activity; GO:0004674 protein serine/threonine kinase activity; GO:0005524 ATP binding; GO:0006468 protein phosphorylation	IPR000719 Protein kinase catalytic domain; IPR001245 Serine-threonine/tyrosine-protein kinase; IPR002290 Serine/threonine-protein kinase domain; IPR008271 Serine/threonine-protein kinase active site; IPR011009 Protein kinase-like domain; IPR017441 Protein kinase ATP binding site; IPR017442 Serine/threonine-protein kinase-like domain; IPR020635 Tyrosine-protein kinase catalytic domain	-	-
Csa2G338830	60.0021	55.9201	27.962	44.6	40.8116	45.8592	14.7145	7.98148	5.41442	5.191	5.86187	7.83265	5.85487	0.000107958	GO:0003677 DNA binding; GO:0045449 regulation of transcription	IPR003441 No apical meristem (NAM) protein	-	-
Csa3G732470	343.985	344.235	116.866	213.481	124.421	228.598	95.4422	73.0358	11.8126	9.7	14.7616	40.9504	5.5823	0.00390964	GO:0016747 transferase activity, transferring acyl groups other than amino-acyl groups	IPR003480 Transferase; IPR023213 Chloramphenicol acetyltransferase-like domain	lcl|AT5G01210.1 | Symbols: | HXXXD-type acyl-transferase family protein | chr5:84554-85981	0
Csa7G449420	80.5703	79.0717	40.3773	98.614	99.415	79.6097	22.2124	18.7243	8.49896	10.1852	12.4407	14.4123	5.52373	0.00017787	GO:0005506 iron ion binding; GO:0005515 protein binding; GO:0016165 lipoxygenase activity; GO:0016702 oxidoreductase activity, acting on single donors with incorporation of molecular oxygen, incorporation of two atoms of oxygen; GO:0046872 metal ion binding; GO:0055114 oxidation-reduction process	IPR000907 Lipoxygenase; IPR001024 Lipoxygenase LH2; IPR001246 Lipoxygenase plant; IPR008976 Lipase/lipooxygenase PLAT/LH2; IPR013819 Lipoxygenase C-terminal; IPR020833 Lipoxygenase iron binding site; IPR020834 Lipoxygenase conserved site	-	-
Csa2G006030	11.6285	9.6148	7.04802	8.28868	7.05305	8.72661	1.9872	2.99483	1.24304	0.871214	0.857533	1.59076	5.4858	3.61552e-05	GO:0004497 monooxygenase activity; GO:0005506 iron ion binding; GO:0009055 electron carrier activity; GO:0020037 heme binding; GO:0055114 oxidation-reduction process	IPR001128 Cytochrome P450; IPR002401 Cytochrome P450 E-class group I; IPR017972 Cytochrome P450 conserved site	-	-
Csa3G779010	56.6162	58.3233	55.9132	70.988	80.498	64.4677	28.1959	14.215	5.4637	4.95779	6.81108	11.9287	5.40443	2.14613e-05	-	IPR004864 Late embryogenesis abundant protein group 2	lcl|AT2G35980.1 | Symbols: YLS9, NHL10, ATNHL10 | Late embryogenesis abundant	tr|B0ZC11|B0ZC11_CASGL Hairpin-inducing protein OS=Casuarina glauca PE=2 SV=1
Csa2G372860	1.07212	0	0	0.775774	0	0.369579	0	0	0	0.344	0	0.0688	5.37178	0.12378	GO:0012511 monolayer-surrounded lipid storage body; GO:0016021 integral to membrane	IPR000136 Oleosin	-	-
Csa6G014490	9.1697	18.2675	5.69199	7.26022	7.34343	9.54657	3.40159	2.65247	1.35469	1.1881	1.07691	1.93475	4.93426	0.00530742	GO:0005215 transporter activity; GO:0006810 transport; GO:0016020 membrane; GO:0055085 transmembrane transport	IPR006043 Xanthine/uracil/vitamin C permease	-	-
Csa6G490870	23.8034	20.456	16.4537	30.5312	22.0862	22.6661	6.17593	5.82799	3.2448	4.06789	5.04368	4.87206	4.65226	3.49971e-05	GO:0003700 sequence-specific DNA binding transcription factor activity; GO:0005634 nucleus; GO:0006355 regulation of transcription, DNA-dependent; GO:0043565 sequence-specific DNA binding	IPR000232 Heat shock factor (HSF)-type DNA-binding; IPR011991 Winged helix-turn-helix transcription repressor DNA-binding	-	-
Csa3G011620	158.46	168.316	72.6577	169.414	181.514	150.072	40.8568	41.9132	22.6856	27.8474	29.4883	32.5583	4.60935	0.000189344	GO:0005634 nucleus; GO:0030528 transcription regulator activity; GO:0045449 regulation of transcription	IPR001092 Helix-loop-helix DNA-binding domain; IPR011598 Helix-loop-helix DNA-binding	lcl|AT1G32640.1 | Symbols: ATMYC2, RD22BP1, JAI1, JIN1, MYC2, ZBF1 | Basic helix-loop-helix	tr|B9S1E9|B9S1E9_RICCO Transcription factor AtMYC2, putative OS=Ricinus communis GN=RCOM_0864470
Csa2G360700	0.406273	0.478121	0.659576	0.993626	0.91974	0.671467	0	0	0.132627	0.21808	0.38932	0.148005	4.53678	0.00211607	GO:0005215 transporter activity; GO:0006857 oligopeptide transport; GO:0016020 membrane	IPR000109 Oligopeptide transporter; IPR016196 Major facilitator superfamily general substrate transporter	-	-
Csa1G126040	61	109.089	37.5346	84.991	112.96	81.1149	0	0	12.8998	30.2218	48.8819	18.4007	4.40825	0.00322893	-	-	-	-
Csa4G361820	29.6162	26.6125	16.3765	71.715	50.2303	38.9101	3.28503	2.3011	13.2352	13.4837	13.1712	9.09525	4.27807	0.00961975	GO:0003677 DNA binding; GO:0045449 regulation of transcription	IPR003441 No apical meristem (NAM) protein	-	-
Csa2G171880	0	0.264557	0	0	0.113076	0.0755266	0	0	0	0.0902505	0	0.0180501	4.18428	0.163787	-	IPR007736 Caleosin	-	-
Csa3G872740	22.7854	24.9939	45.8911	24.055	58.4023	35.2255	9.22008	12.449	8.76964	4.96246	7.10001	8.50024	4.14407	0.00319599	-	IPR001938 Thaumatin pathogenesis-related	lcl|AT1G20030.2 | Symbols: | Pathogenesis-related thaumatin superfamily protein	0
Csa5G603945	6.48e-05	2.73e-05	0.000307017	17.3485	0.920183	3.65382	7.71e-05	0.00064934	1.3e-05	1.0625	3.64384	0.941416	3.88119	0.230341	-	-	-	-
Csa5G171720	53.1033	58.1348	13.5561	17.112	13.8266	31.1466	12.6533	15.9162	3.07826	4.37614	4.52829	8.11044	3.84031	0.0285224	GO:0003824 catalytic activity; GO:0005488 binding; GO:0008152 metabolic process; GO:0016491 oxidoreductase activity; GO:0055114 oxidation-reduction process	IPR002198 Short-chain dehydrogenase/reductase SDR; IPR002347 Glucose/ribitol dehydrogenase; IPR016040 NAD(P)-binding domain; IPR020904 Short-chain dehydrogenase/reductase conserved site	lcl|AT4G03140.1 | Symbols: | NAD(P)-binding Rossmann-fold superfamily protein	0
Csa6G010030	81.2982	81.7989	41.0823	65.8688	75.1489	69.0394	33.1155	28.9757	8.33202	10.5506	9.29919	18.0546	3.82392	0.000285257	-	IPR009743 Hs1pro-1 C-terminal; IPR009869 Hs1pro-1 N-terminal	lcl|AT2G40000.1 | Symbols: HSPRO2, ATHSPRO2 | ortholog of sugar beet HS1 PRO-1	0
Csa6G518000	493.92	522.084	373.15	314.34	388.882	418.475	190.821	278.88	28.0008	22.0643	29.0822	109.77	3.8123	0.000770049	-	IPR008406 Dormancyauxin associated	-	-
Csa3G874380	20.1724	15.3188	12.5875	12.5674	11.6531	14.4598	2.81884	5.68236	3.0608	3.10892	5.11399	3.95698	3.65426	0.000115567	GO:0016209 antioxidant activity; GO:0016491 oxidoreductase activity; GO:0045454 cell redox homeostasis	IPR000866 Alkyl hydroperoxide reductase subunit C/ Thiol specific antioxidant; IPR012335 Thioredoxin fold; IPR012336 Thioredoxin-like fold; IPR017936 Thioredoxin-like	-	-
Csa5G608380	131.692	98.3991	77.943	85.695	61.5286	91.0515	68.3207	34.3518	7.57462	6.3447	9.59828	25.238	3.60771	0.00220161	GO:0003677 DNA binding; GO:0003700 sequence-specific DNA binding transcription factor activity; GO:0006355 regulation of transcription, DNA-dependent	IPR001471 Pathogenesis-related transcriptional factor/ERF DNA-binding; IPR003340 Transcriptional factor B3; IPR015300 Restriction endonuclease type II EcoRII N-terminal; IPR016177 DNA-binding integrase-type	lcl|AT1G68840.2 | Symbols: RAV2, AtRAV2 | related to ABI3/VP1 2 | chr1:25880442-25881500	tr|B9SEJ0|B9SEJ0_RICCO DNA-binding protein RAV1, putative OS=Ricinus communis GN=RCOM_0705620
Csa7G407620	17.2802	15.3429	11.5908	23.2317	20.9022	17.6696	10.141	6.50779	2.36731	2.03074	3.50413	4.91019	3.59855	0.000530339	-	-	0	0
Csa7G030520	7.9571	4.25134	7.22978	5.52654	13.357	7.66435	2.4986	2.12692	1.7249	2.53159	1.98122	2.17265	3.52766	0.00406801	GO:0004252 serine-type endopeptidase activity; GO:0006508 proteolysis; GO:0042802 identical protein binding; GO:0043086 negative regulation of catalytic activity	IPR000209 Peptidase S8/S53 subtilisin/kexin/sedolisin; IPR003137 Protease-associated domain PA; IPR010259 Proteinase inhibitor I9 subtilisin propeptide; IPR015500 Peptidase S8 subtilisin-related; IPR022398 Peptidase S8/S53 subtilisin active site	-	-
Csa3G598890	15.469	21.5324	6.4892	11.9281	5.20799	12.1253	6.69411	8.52504	1.25921	0.393436	0.540484	3.48246	3.48184	0.0183465	GO:0003824 catalytic activity; GO:0005488 binding; GO:0008152 metabolic process; GO:0016491 oxidoreductase activity; GO:0055114 oxidation-reduction process	IPR002198 Short-chain dehydrogenase/reductase SDR; IPR002347 Glucose/ribitol dehydrogenase; IPR016040 NAD(P)-binding domain	-	-
Csa1G597690	128.093	115.237	98.0872	94.909	99.079	107.081	41.356	56.4982	15.0278	16.8519	24.052	30.7572	3.4815	3.408e-05	GO:0005515 protein binding	IPR010399 Tify; IPR018467 CO/COL/TOC1 conserved site	-	-
Csa1G050270	10.3621	10.0577	9.81796	16.3676	19.2045	13.162	1.52518	3.66025	4.39454	3.61282	5.8613	3.81082	3.45384	0.000963984	-	-	0	0
Csa2G021560	23.3195	12.9879	17.2821	16.1625	18.641	17.6786	9.81748	6.77107	3.17917	3.71777	2.73045	5.24319	3.37173	0.000213142	GO:0005515 protein binding; GO:0008270 zinc ion binding	IPR001841 Zinc finger RING-type; IPR013083 Zinc finger RING/FYVE/PHD-type; IPR018957 Zinc finger C3HC4 RING-type	-	-
Csa1G168920	91.1287	80.9686	115.404	93.619	127.641	101.752	56.1499	42.1052	11.5497	18.5641	25.2034	30.7145	3.31284	0.000159017	GO:0003676 nucleic acid binding; GO:0005634 nucleus	IPR006941 Ribonuclease CAF1; IPR012337 Ribonuclease H-like	lcl|AT5G22250.1 | Symbols: | Polynucleotidyl transferase, ribonuclease H-like	0
Csa5G547610	20.7685	25.3923	3.22875	47.9497	27.8594	25.0397	17.567	16.1011	1.70885	1.34282	2.41948	7.82785	3.1988	0.0326041	GO:0016787 hydrolase activity	IPR000086 NUDIX hydrolase domain; IPR015797 NUDIX hydrolase domain-like; IPR020084 NUDIX hydrolase conserved site	-	-
Csa2G258810	1.73274	2.40595	1.85938	0.942863	1.31224	1.65063	0.484075	0.976657	0.624155	0.231921	0.371101	0.537582	3.07048	0.00201767	-	IPR003676 Auxin responsive SAUR protein	-	-
Csa2G360620	44.5432	58.6613	24.1229	29.4167	21.732	35.6952	28.6917	26.3227	1.35918	0.608808	1.21863	11.6402	3.06655	0.0177885	GO:0003677 DNA binding; GO:0005515 protein binding; GO:0045449 regulation of transcription	IPR001005 SANT domain DNA binding; IPR009057 Homeodomain-like; IPR012287 Homeodomain-related; IPR014778 Myb DNA-binding; IPR015495 Myb transcription factor; IPR017930 HTH transcriptional regulator Myb-type DNA-binding	-	-
Csa1G532300	21.6602	20.6134	18.3413	22.0519	38.6297	24.2593	6.77331	5.60916	10.2858	7.95453	9.01899	7.92836	3.05981	0.00119775	GO:0003824 catalytic activity; GO:0004722 protein serine/threonine phosphatase activity; GO:0006470 protein dephosphorylation; GO:0008287 protein serine/threonine phosphatase complex	IPR000222 Protein phosphatase 2C manganese/magnesium aspartate binding site; IPR001932 Protein phosphatase 2C-like; IPR014045 Protein phosphatase 2C N-terminal; IPR015655 Protein phosphatase 2C	-	-
Csa2G200440	105.669	88.766	77.1862	98.1459	72.2526	86.4039	47.2917	52.9649	16.4789	12.2131	12.326	28.2549	3.05801	0.000290994	GO:0005634 nucleus; GO:0045449 regulation of transcription; GO:0046983 protein dimerization activity	IPR003311 AUX/IAA protein; IPR011525 Aux/IAA-ARF-dimerisation	-	-
Csa2G030090	53.4127	65.7377	74.7355	97.2738	67.378	71.7075	48.3615	51.5125	5.34428	6.0421	6.44713	23.5415	3.04601	0.00299903	GO:0005515 protein binding	IPR000008 C2 calcium-dependent membrane targeting; IPR008973 C2 calcium/lipid-binding domain CaLB; IPR018029 C2 membrane targeting protein	lcl|AT1G09070.1 | Symbols: SRC2, (AT)SRC2 | soybean gene regulated by cold-2	0
Csa7G414440	23.5079	21.9364	37.713	49.128	45.1931	35.4957	11.44	13.8086	10.1985	10.6997	12.2676	11.6829	3.03826	0.00135222	GO:0003824 catalytic activity; GO:0004722 protein serine/threonine phosphatase activity; GO:0006470 protein dephosphorylation; GO:0008287 protein serine/threonine phosphatase complex	IPR000222 Protein phosphatase 2C manganese/magnesium aspartate binding site; IPR001932 Protein phosphatase 2C-like; IPR014045 Protein phosphatase 2C N-terminal; IPR015655 Protein phosphatase 2C	-	-
Csa7G046640	25.6668	40.5321	7.54143	23.2328	15.7733	22.5493	14.7478	10.8503	3.5693	3.50943	4.58416	7.4522	3.02586	0.0174418	-	IPR022251 Protein of unknown function wound-induced	-	-
Csa5G155500	21.2232	20.5732	17.2756	23.5917	29.7902	22.4908	11.2019	8.91073	5.89547	5.91586	5.87566	7.55992	2.975	0.000109629	GO:0004252 serine-type endopeptidase activity; GO:0016021 integral to membrane	IPR002610 Peptidase S54 rhomboid; IPR022764 Peptidase S54 rhomboid domain	-	-
Csa5G207940	56.6827	56.2147	62.9915	80.137	86.317	68.4686	37.1096	32.7432	14.5125	16.1363	16.4256	23.3854	2.92783	0.000214462	GO:0005515 protein binding	IPR002110 Ankyrin repeat; IPR020683 Ankyrin repeat-containing domain	-	-
Csa3G119500	42.133	42.0572	31.3788	35.7912	38.0329	37.8786	17.6031	16.5269	9.18366	9.46009	13.4486	13.2445	2.85996	7.76412e-06	GO:0005634 nucleus; GO:0030528 transcription regulator activity; GO:0045449 regulation of transcription	IPR001092 Helix-loop-helix DNA-binding domain; IPR011598 Helix-loop-helix DNA-binding	-	-
Csa6G499090	538.373	413.783	114.009	96.8022	119.659	256.525	205.242	215.367	13.9394	11.2117	13.5746	91.8669	2.79236	0.0756857	GO:0005488 binding; GO:0005739 mitochondrion; GO:0006810 transport; GO:0006839 mitochondrial transport; GO:0016020 membrane; GO:0055085 transmembrane transport	IPR001993 Mitochondrial substrate carrier; IPR002030 Mitochondrial brown fat uncoupling protein; IPR018108 Mitochondrial substrate/solute carrier	lcl|AT2G22500.1 | Symbols: UCP5, ATPUMP5, DIC1 | uncoupling protein 5 | chr2:9563531-9564472	tr|B9SXH6|B9SXH6_RICCO Mitochondrial dicarboxylate carrier protein, putative OS=Ricinus
Csa3G104850	0.211547	0	0	0.0491039	0	0.0521302	0	0	0	0	0.0947501	0.01895	2.75093	0.241662	-	-	-	-
Csa2G285340	1.12324	1.23553	2.31782	1.12496	1.10911	1.35748	0.217335	0.424534	0.702215	0.495097	0.643819	0.4966	2.73356	0.00381262	-	IPR005202 Transcription factor GRAS	-	-
Csa4G664375	15.0003	14.2208	17.1272	9.4506	11.2326	13.4063	2.9816	4.68032	9.46966	2.90008	4.63321	4.93297	2.71769	0.000810705	-	-	-	-
Csa4G665100	4.70706	2.91315	6.35109	7.08934	10.2739	6.26691	2.70278	3.11061	1.55541	1.79275	2.6438	2.36107	2.65427	0.00755179	GO:0004672 protein kinase activity; GO:0004674 protein serine/threonine kinase activity; GO:0005524 ATP binding; GO:0006468 protein phosphorylation	IPR000719 Protein kinase catalytic domain; IPR002290 Serine/threonine-protein kinase domain; IPR008271 Serine/threonine-protein kinase active site; IPR011009 Protein kinase-like domain; IPR017442 Serine/threonine-protein kinase-like domain; IPR020635 Tyrosine-protein kinase catalytic domain	-	-
Csa4G110050	264.294	211.576	83.1926	133.801	92.9962	157.172	140.094	124.948	10.9576	9.47328	12.6809	59.6308	2.63575	0.033496	-	IPR006766 Phosphate-induced protein 1	-	-
Csa6G381850	119.446	106.918	41.9142	67.4987	59.1878	78.9929	51.1694	52.1978	16.3548	16.7374	15.788	30.4495	2.59423	0.0108089	-	IPR013057 Amino acid transporter transmembrane	-	-
Csa5G585990	24.6143	21.228	20.9098	28.6702	24.2483	23.9341	7.47253	7.82467	10.851	9.8773	10.6194	9.32898	2.56557	7.34584e-06	GO:0005515 protein binding	IPR000008 C2 calcium-dependent membrane targeting; IPR008973 C2 calcium/lipid-binding domain CaLB; IPR018029 C2 membrane targeting protein; IPR019411 Domain of unknown function DUF2404	-	-
Csa3G229410	2.07449	2.4094	2.10399	2.65954	2.43689	2.33686	0.587624	1.30374	0.882949	1.15145	0.642731	0.913699	2.55758	2.16945e-05	-	IPR018619 Hyccin	-	-
Csa6G358710	1018.35	1048.93	894.163	1020.47	556.647	907.712	491.143	453.91	253.422	268.356	311.742	355.715	2.5518	0.000360948	GO:0006950 response to stress; GO:0009415 response to water	IPR000167 Dehydrin	-	-
Csa4G642350	1.26293	0.82577	0.898311	0.752863	0.976049	0.943185	0.288141	0.285793	0.37989	0.497059	0.448694	0.379915	2.48262	0.000211387	-	-	-	-
Csa3G742600	32.2464	34.5135	44.5041	59.2804	56.9424	45.4974	10.5337	12.4348	21.306	22.9331	25.4165	18.5248	2.45602	0.00134124	GO:0055085 transmembrane transport	IPR010658 Nodulin-like; IPR011701 Major facilitator superfamily MFS-1; IPR016196 Major facilitator superfamily general substrate transporter	-	-
Csa5G593390	56.6231	41.6284	20.2865	39.5643	37.3996	39.1004	28.1483	23.0409	10.8647	8.11034	10.5171	16.1363	2.42314	0.0056766	GO:0005515 protein binding	IPR001680 WD40 repeat; IPR011046 WD40 repeat-like-containing domain; IPR015943 WD40/YVTN repeat-like-containing domain; IPR017986 WD40-repeat-containing domain; IPR019775 WD40 repeat conserved site; IPR019781 WD40 repeat subgroup; IPR019782 WD40 repeat 2; IPR020472 G-protein beta WD-40 repeat	lcl|AT1G24530.1 | Symbols: | Transducin/WD40 repeat-like superfamily protein	tr|D7KAM3|D7KAM3_ARALY Transducin family protein OS=Arabidopsis lyrata subsp. lyrata
Csa2G000280	34.3474	25.6785	40.7574	49.7533	43.3468	38.7767	6.40092	9.8164	19.8167	23.4779	23.2024	16.5429	2.34401	0.00171549	GO:0003824 catalytic activity; GO:0004795 threonine synthase activity; GO:0006520 cellular amino acid metabolic process; GO:0008152 metabolic process; GO:0009088 threonine biosynthetic process; GO:0030170 pyridoxal phosphate binding	IPR000634 Serine/threonine dehydratase pyridoxal-phosphate-binding site; IPR001926 Pyridoxal phosphate-dependent enzyme beta subunit; IPR004450 Threonine synthase	-	-
Csa6G118880	27.4426	40.5371	29.4643	38.2846	20.5955	31.2648	16.0351	13.3524	10.6926	12.9816	13.7391	13.3602	2.34015	0.000702062	GO:0000151 ubiquitin ligase complex; GO:0004842 ubiquitin-protein ligase activity; GO:0005488 binding; GO:0005515 protein binding; GO:0016567 protein ubiquitination	IPR000225 Armadillo; IPR003613 U box domain; IPR011989 Armadillo-like helical; IPR013083 Zinc finger RING/FYVE/PHD-type; IPR016024 Armadillo-type fold	-	-
Csa5G167120	54.4013	56.3949	71.036	84.58	99.7942	73.2413	53.854	39.1243	18.5002	24.4459	23.7406	31.933	2.29359	0.00246973	GO:0003677 DNA binding; GO:0003700 sequence-specific DNA binding transcription factor activity; GO:0006355 regulation of transcription, DNA-dependent	IPR001471 Pathogenesis-related transcriptional factor/ERF DNA-binding; IPR016177 DNA-binding integrase-type	lcl|AT5G51190.1 | Symbols: | Integrase-type DNA-binding superfamily protein	0
Csa7G075590	166.402	164.479	170.392	204.466	102.098	161.567	64.1761	81.4994	66.2957	68.6618	72.9886	70.7243	2.28447	0.000325676	GO:0004497 monooxygenase activity; GO:0005506 iron ion binding; GO:0009055 electron carrier activity; GO:0020037 heme binding	IPR001128 Cytochrome P450; IPR002403 Cytochrome P450 E-class group IV	-	-
Csa6G490950	34.2925	31.2541	1.77191	24.3449	11.1193	20.5565	18.9638	17.9369	2.07879	3.11875	2.90362	9.00037	2.28397	0.0753937	GO:0004672 protein kinase activity; GO:0004674 protein serine/threonine kinase activity; GO:0005524 ATP binding; GO:0006468 protein phosphorylation	IPR000719 Protein kinase catalytic domain; IPR002290 Serine/threonine-protein kinase domain; IPR008271 Serine/threonine-protein kinase active site; IPR011009 Protein kinase-like domain; IPR017441 Protein kinase ATP binding site; IPR017442 Serine/threonine-protein kinase-like domain; IPR020635 Tyrosine-protein kinase catalytic domain	-	-
Csa2G009480	20.8493	13.6641	7.7649	4.62357	11.4926	11.6789	9.66925	8.54428	2.59563	2.84433	2.0644	5.14358	2.27058	0.0381919	GO:0005634 nucleus; GO:0030528 transcription regulator activity; GO:0045449 regulation of transcription	IPR001092 Helix-loop-helix DNA-binding domain; IPR011598 Helix-loop-helix DNA-binding	-	-
Csa2G360780	55.3924	65.681	50.1985	77.4252	77.8512	65.3097	58.161	59.4268	8.31825	11.4315	10.0409	29.4757	2.21571	0.0133681	GO:0004497 monooxygenase activity; GO:0005506 iron ion binding; GO:0009055 electron carrier activity; GO:0020037 heme binding	IPR001128 Cytochrome P450; IPR002403 Cytochrome P450 E-class group IV	lcl|AT5G42650.1 | Symbols: AOS, CYP74A, DDE2 | allene oxide synthase | chr5:17097803-17099359	tr|Q8L5M5|Q8L5M5_CUCME Allene oxide synthase OS=Cucumis melo GN=AOS PE=2 SV=1
Csa6G518040	36.08	31.7579	18.6601	58.8048	62.867	41.634	11.0202	10.5458	19.2604	28.4478	24.8949	18.8338	2.2106	0.0184158	GO:0003677 DNA binding; GO:0003700 sequence-specific DNA binding transcription factor activity; GO:0006355 regulation of transcription, DNA-dependent	IPR001471 Pathogenesis-related transcriptional factor/ERF DNA-binding; IPR016177 DNA-binding integrase-type	lcl|AT3G15210.1 | Symbols: ATERF-4, ERF4, RAP2.5, ATERF4 | ethylene responsive	tr|Q5S004|Q5S004_CUCSA Ethylene response factor 1 OS=Cucumis sativus GN=ERF1 PE=2 SV=1
Csa2G006790	129.422	78.833	113.799	75.0256	73.8618	94.1882	101.835	60.5461	14.154	19.6035	17.5142	42.7306	2.20424	0.0183309	-	IPR006553 Leucine-rich repeat cysteine-containing subtype; IPR022364 F-box domain Skp2-like	lcl|AT2G25490.1 | Symbols: EBF1, FBL6 | EIN3-binding F box protein 1 | chr2:10848018-10850275	tr|B9SET7|B9SET7_RICCO Grr1, plant, putative OS=Ricinus communis GN=RCOM_0224460 PE=4
Csa1G023060	29.7655	33.4615	20.0465	13.4009	11.1632	21.5675	15.3218	17.3414	6.80913	4.47273	5.01922	9.79286	2.20237	0.0260417	-	IPR004883 Lateral organ boundaries LOB	-	-
Csa3G851910	89.668	123.43	56.2826	49.1525	51.6672	74.0401	61.6155	65.2411	13.9761	13.4293	14.2384	33.7001	2.19703	0.0321215	GO:0008152 metabolic process; GO:0008168 methyltransferase activity	IPR013216 Methyltransferase type 11	-	-
Csa2G009490	246.613	209.353	94.0132	78.3848	135.195	152.712	66.3026	68.4024	76.2288	66.3707	72.0646	69.8738	2.18554	0.0175205	GO:0004672 protein kinase activity; GO:0004674 protein serine/threonine kinase activity; GO:0005524 ATP binding; GO:0006468 protein phosphorylation; GO:0007165 signal transduction	IPR000719 Protein kinase catalytic domain; IPR002290 Serine/threonine-protein kinase domain; IPR004041 NAF domain; IPR008271 Serine/threonine-protein kinase active site; IPR011009 Protein kinase-like domain; IPR017441 Protein kinase ATP binding site; IPR017442 Serine/threonine-protein kinase-like domain; IPR018451 NAF/FISL domain; IPR020635 Tyrosine-protein kinase catalytic domain; IPR020636 Calcium/calmodulin-dependent protein kinase-like; IPR020660 CBL-interacting protein kinase	-	-
Csa6G525220	77.3385	62.6133	37.3948	64.0473	47.3676	57.7523	42.7466	49.5385	12.8366	14.9934	13.7027	26.7636	2.15787	0.00958678	GO:0016020 membrane	IPR003864 Domain of unknown function DUF221	lcl|AT1G30360.1 | Symbols: ERD4 | Early-responsive to dehydration stress protein	0
Csa4G038620	17.6435	11.6481	4.86383	10.4313	9.38714	10.7948	10.7975	9.83137	1.50102	1.91179	1.12606	5.03355	2.14457	0.0450261	GO:0008152 metabolic process; GO:0016758 transferase activity, transferring hexosyl groups	IPR002213 UDP-glucuronosyl/UDP-glucosyltransferase	-	-
Csa7G075570	3.36499	3.20931	3.08738	6.5056	6.17628	4.46871	1.63041	3.77974	1.53769	1.67823	1.85245	2.0957	2.13232	0.0134005	GO:0005515 protein binding	IPR001680 WD40 repeat; IPR011046 WD40 repeat-like-containing domain; IPR015943 WD40/YVTN repeat-like-containing domain; IPR017986 WD40-repeat-containing domain; IPR019781 WD40 repeat subgroup; IPR019782 WD40 repeat 2; IPR020472 G-protein beta WD-40 repeat	-	-
Csa1G049460	261.944	239.329	73.2872	163.552	105.18	168.658	103.031	131.216	51.8378	51.8147	58.0869	79.1973	2.1296	0.0279632	GO:0003712 transcription cofactor activity; GO:0004402 histone acetyltransferase activity; GO:0005515 protein binding; GO:0005634 nucleus; GO:0006355 regulation of transcription, DNA-dependent; GO:0008270 zinc ion binding	IPR000197 Zinc finger TAZ-type; IPR000210 BTB/POZ-like; IPR011333 BTB/POZ fold; IPR013069 BTB/POZ; IPR013089 Kelch-related	lcl|AT5G63160.1 | Symbols: BT1 | BTB and TAZ domain protein 1 | chr5:25333485-25335399	tr|B9RAQ1|B9RAQ1_RICCO Protein binding protein, putative OS=Ricinus communis GN=RCOM_1507810
Csa3G889770	25.6529	20.3526	23.7262	26.128	19.3502	23.042	24.876	22.7319	1.95655	1.88922	3.15301	10.9213	2.10981	0.0284258	-	IPR006766 Phosphate-induced protein 1	lcl|AT4G08950.1 | Symbols: EXO | Phosphate-responsive 1 family protein | chr4:5740378-5741322	0
Csa5G600380	16.5366	9.36457	11.1286	33.3106	30.7488	20.2178	8.66326	6.38628	7.22053	10.9889	14.6742	9.58663	2.10896	0.0375784	-	-	-	-
Csa4G651750	341.826	465.963	243.304	265.062	242.923	311.816	219.243	185.277	114.862	111.506	115.358	149.249	2.08923	0.0048143	GO:0004190 aspartic-type endopeptidase activity; GO:0006508 proteolysis	IPR001461 Peptidase A1; IPR009007 Peptidase aspartic catalytic; IPR021109 Peptidase aspartic	-	-
Csa6G160180	2188.76	1982.15	180.601	458.991	217.728	1005.65	844.267	881.902	207.496	269.833	220.331	484.766	2.0745	0.150375	GO:0016491 oxidoreductase activity	IPR005123 Oxoglutarate/iron-dependent oxygenase	lcl|AT1G05010.1 | Symbols: EFE, ACO4, EAT1 | ethylene-forming enzyme | chr1:1431419-1432695	tr|C7U1K1|C7U1K1_CUCSA ACC oxidase OS=Cucumis sativus GN=aco1 PE=2 SV=1
Csa3G779770	1641.68	1109.17	263.874	535.081	371.323	784.226	643.931	595.065	219.179	222.251	227.976	381.68	2.05467	0.0920725	-	IPR004864 Late embryogenesis abundant protein group 2	-	-
Csa2G167190	0.876705	1.10844	0.583957	0.83181	0.697919	0.819766	0.510848	0.580926	0.206893	0.432547	0.269547	0.400152	2.04864	0.00303158	GO:0000272 polysaccharide catabolic process; GO:0003824 catalytic activity; GO:0005975 carbohydrate metabolic process; GO:0016161 beta-amylase activity; GO:0043169 cation binding	IPR001554 Glycoside hydrolase family 14; IPR013781 Glycoside hydrolase subgroup catalytic core; IPR017853 Glycoside hydrolase catalytic core; IPR018238 Glycoside hydrolase family 14 conserved site	-	-
Csa6G363010	78.24	83.011	68.6016	61.1939	61.314	70.4721	68.3912	37.2536	22.8623	22.2643	21.4081	34.4359	2.04647	0.00348985	-	-	lcl|AT2G24600.4 | Symbols: | Ankyrin repeat family protein | chr2:10452430-10454414	0
Csa2G007990	26.8346	35.1488	12.7767	34.9451	41.8864	30.3183	24.8352	17.8905	8.81912	10.1803	13.2182	14.9887	2.02275	0.0145752	GO:0005509 calcium ion binding	IPR002048 Calcium-binding EF-hand; IPR011992 EF-hand-like domain; IPR018247 EF-Hand 1 calcium-binding site; IPR018248 EF-hand; IPR018249 EF-HAND 2	-	-
Csa4G332090	16.7228	8.2698	10.9049	7.65121	8.14253	10.3382	9.89835	9.96926	2.08268	1.76793	1.96118	5.13588	2.01294	0.039736	GO:0000151 ubiquitin ligase complex; GO:0004842 ubiquitin-protein ligase activity; GO:0005488 binding; GO:0005515 protein binding; GO:0016567 protein ubiquitination	IPR000225 Armadillo; IPR003613 U box domain; IPR011989 Armadillo-like helical; IPR013083 Zinc finger RING/FYVE/PHD-type; IPR016024 Armadillo-type fold	-	-
Csa4G280500	295.923	237.283	138.973	171.665	148.899	198.549	193.161	216.721	27.9425	29.2813	26.9839	98.8179	2.00924	0.0475278	GO:0005515 protein binding	IPR001810 F-box domain cyclin-like; IPR006652 Kelch repeat type 1; IPR013089 Kelch-related; IPR015916 Galactose oxidase beta-propeller; IPR022364 F-box domain Skp2-like	lcl|AT2G44130.1 | Symbols: | Galactose oxidase/kelch repeat superfamily protein	0
Csa3G727960	31.8255	32.5384	13.9283	51.7527	58.1467	37.6383	25.1654	23.5111	13.8954	16.5327	14.865	18.7939	2.00269	0.0254579	GO:0005509 calcium ion binding	IPR002048 Calcium-binding EF-hand; IPR011992 EF-hand-like domain; IPR018247 EF-Hand 1 calcium-binding site; IPR018248 EF-hand; IPR018249 EF-HAND 2	lcl|AT4G20780.1 | Symbols: CML42 | calmodulin like 42 | chr4:11133309-11133884	tr|B9T0Q0|B9T0Q0_RICCO Calcium binding protein/cast, putative OS=Ricinus communis GN=RCOM_0126810
Csa5G203400	13.8019	13.096	5.93658	7.30916	8.96719	9.82217	7.04491	6.48371	3.48757	3.59085	3.97539	4.91649	1.9978	0.0111853	GO:0004672 protein kinase activity; GO:0004674 protein serine/threonine kinase activity; GO:0005524 ATP binding; GO:0006468 protein phosphorylation	IPR000719 Protein kinase catalytic domain; IPR002290 Serine/threonine-protein kinase domain; IPR008271 Serine/threonine-protein kinase active site; IPR009091 Regulator of chromosome condensation/beta-lactamase-inhibitor protein II; IPR011009 Protein kinase-like domain; IPR017441 Protein kinase ATP binding site; IPR017442 Serine/threonine-protein kinase-like domain; IPR020635 Tyrosine-protein kinase catalytic domain	-	-
Csa3G845500	42.3277	45.3108	32.1402	36.3591	51.0584	41.4392	39.0139	36.1995	8.59354	10.5819	9.55663	20.7891	1.99332	0.0135224	GO:0004601 peroxidase activity; GO:0005506 iron ion binding; GO:0005509 calcium ion binding; GO:0009055 electron carrier activity; GO:0016020 membrane; GO:0016021 integral to membrane; GO:0016491 oxidoreductase activity; GO:0050660 flavin adenine dinucleotide binding; GO:0050664 oxidoreductase activity, acting on NADH or NADPH, oxygen as acceptor; GO:0055114 oxidation-reduction process	IPR000778 Cytochrome b245 heavy chain; IPR011992 EF-hand-like domain; IPR013112 FAD-binding 8; IPR013121 Ferric reductase NAD binding; IPR013130 Flavoprotein transmembrane component; IPR013623 NADPH oxidase Respiratory burst; IPR017927 Ferredoxin reductase-type FAD-binding domain; IPR017938 Riboflavin synthase-like beta-barrel; IPR018247 EF-Hand 1 calcium-binding site; IPR018249 EF-HAND 2	-	-
Csa6G152950	165.378	174.267	126.592	250	291.303	201.508	132.177	133.097	72.2634	84.9597	85.9086	101.681	1.98176	0.00787633	GO:0003677 DNA binding; GO:0008270 zinc ion binding	IPR000058 Zinc finger AN1-type; IPR002653 Zinc finger A20-type	-	-
Csa5G155510	14.6459	14.4423	8.04526	10.92	11.4817	11.907	10.0098	8.8135	3.39899	3.83175	4.19275	6.04936	1.96831	0.00669484	GO:0005515 protein binding	IPR000048 IQ motif EF-hand binding site	-	-
Csa6G525670	181.129	174.009	39.0225	195.66	132.141	144.392	124.725	131.998	31.1648	44.8896	36.773	73.9101	1.95362	0.0434561	GO:0003824 catalytic activity; GO:0016491 oxidoreductase activity; GO:0050660 flavin adenine dinucleotide binding; GO:0055114 oxidation-reduction process	IPR006094 FAD linked oxidase N-terminal; IPR012951 Berberine/berberine-like; IPR016166 FAD-binding type 2; IPR016168 FAD-linked oxidase FAD-binding subdomain 2	-	-
Csa6G511620	17.7766	17.2197	8.26255	20.2356	23.8895	17.4768	14.4323	12.4946	4.7687	7.16695	5.91603	8.95572	1.95147	0.0145539	-	IPR005202 Transcription factor GRAS	-	-
Csa1G420340	11.555	13.8224	15.6526	23.3146	11.2479	15.1185	4.45081	3.26579	8.26186	12.1017	10.7723	7.77049	1.94563	0.0150943	GO:0003824 catalytic activity; GO:0008152 metabolic process; GO:0008661 1-deoxy-D-xylulose-5-phosphate synthase activity; GO:0016114 terpenoid biosynthetic process; GO:0030976 thiamine pyrophosphate binding	IPR005475 Transketolase-like pyrimidine-binding domain; IPR005476 Transketolase C-terminal; IPR005477 Deoxyxylulose-5-phosphate synthase; IPR009014 Transketolase C-terminal/Pyruvate-ferredoxin oxidoreductase domain II; IPR011766 Thiamine pyrophosphate enzyme C-terminal TPP-binding; IPR015941 Transketolase-like C-terminal; IPR020826 Transketolase binding site	-	-
Csa7G024060	1.65198	0.858425	1.38881	0.232348	0.903258	1.00696	0.607885	1.23926	0.154653	0.143141	0.461675	0.521323	1.93156	0.0815146	-	-	-	-
Csa4G052730	219.82	244.15	40.6405	112.861	95.5234	142.599	142.711	143.261	24.4048	30.125	29.2968	73.9597	1.92806	0.0944168	-	IPR013089 Kelch-related; IPR013989 Development/cell death domain	-	-
Csa7G043560	3.43176	2.75305	10.3422	26.3687	17.056	11.9903	2.29107	3.44398	8.10071	10.0236	7.5742	6.28671	1.90725	0.128482	-	-	lcl|AT5G07570.1 | Symbols: | glycine/proline-rich protein | chr5:2391722-2396329	0
Csa7G298820	11.5679	12.5438	13.0001	45.2201	28.6644	22.1993	12.7073	14.9814	10.3847	9.94427	10.6684	11.7372	1.89136	0.0767284	-	IPR008511 Protein BYPASS-related	-	-
Csa4G652730	40.036	34.9667	18.4822	23.3491	35.1485	30.3965	24.4193	23.3167	11.7924	10.6974	11.0284	16.2508	1.87046	0.0122018	GO:0003677 DNA binding; GO:0003700 sequence-specific DNA binding transcription factor activity; GO:0005515 protein binding; GO:0005634 nucleus; GO:0006355 regulation of transcription, DNA-dependent; GO:0043565 sequence-specific DNA binding; GO:0045449 regulation of transcription	IPR001356 Homeobox; IPR005540 KNOX1; IPR005541 KNOX2; IPR009057 Homeodomain-like; IPR012287 Homeodomain-related	-	-
Csa6G382360	32.1776	26.4153	2.21579	4.73681	3.86828	13.8828	14.1975	17.7017	1.5884	2.4199	1.50707	7.48291	1.85526	0.202219	GO:0005515 protein binding	IPR011659 WD40-like Beta Propeller; IPR015943 WD40/YVTN repeat-like-containing domain	-	-
Csa6G358140	0	36.6795	0	8.74369	8.9964	10.8839	0	29.3572	0	0	0	5.87144	1.85371	0.295269	-	-	-	-
Csa4G378010	37.4828	33.4026	32.6873	45.6482	46.2862	39.1014	32.811	27.6784	14.4341	14.4399	16.249	21.1225	1.85118	0.00287387	GO:0003677 DNA binding; GO:0003700 sequence-specific DNA binding transcription factor activity; GO:0006355 regulation of transcription, DNA-dependent	IPR001471 Pathogenesis-related transcriptional factor/ERF DNA-binding; IPR016177 DNA-binding integrase-type	-	-
Csa3G207640	3.51e-05	0.00116159	0.360872	7.01e-06	4.74e-05	0.0724246	0	0	0.19687	0	0	0.039374	1.8394	0.349011	-	-	-	-
Csa5G155480	23.0831	22.7292	42.6658	52.1152	61.9762	40.5139	10.8454	10.2385	24.97	36.8537	28.6233	22.3062	1.81626	0.0439428	GO:0003700 sequence-specific DNA binding transcription factor activity; GO:0005634 nucleus; GO:0006355 regulation of transcription, DNA-dependent; GO:0043565 sequence-specific DNA binding	IPR000232 Heat shock factor (HSF)-type DNA-binding; IPR011991 Winged helix-turn-helix transcription repressor DNA-binding	-	-
Csa2G352960	7.49817	7.63618	5.72567	16.4158	15.9004	10.6352	3.64365	6.40615	6.15974	6.92328	6.15775	5.85811	1.81547	0.0383404	GO:0016020 membrane	IPR003864 Domain of unknown function DUF221	-	-
Csa5G140530	47.4737	45.8205	19.3788	41.3504	26.2382	36.0523	24.5472	25.1932	15.4234	17.9562	16.485	19.921	1.80976	0.0135149	-	IPR005202 Transcription factor GRAS	-	-
Csa6G483320	35.7829	31.3622	12.1224	31.6594	40.9685	30.3791	31.2891	25.6323	8.63831	8.36906	10.4406	16.8739	1.80036	0.0424016	GO:0004672 protein kinase activity; GO:0004674 protein serine/threonine kinase activity; GO:0005524 ATP binding; GO:0006468 protein phosphorylation	IPR000719 Protein kinase catalytic domain; IPR002290 Serine/threonine-protein kinase domain; IPR011009 Protein kinase-like domain; IPR015748 Mitogen activated protein kinase kinase kinase 3; IPR017441 Protein kinase ATP binding site; IPR017442 Serine/threonine-protein kinase-like domain; IPR020635 Tyrosine-protein kinase catalytic domain	-	-
Csa2G354780	68.6689	42.2188	26.4101	27.1377	36.4109	40.1693	34.3249	37.2795	13.7783	12.4868	13.7477	22.3234	1.79942	0.0483981	-	IPR000073 Alpha/beta hydrolase fold-1	lcl|AT3G03990.1 | Symbols: | alpha/beta-Hydrolases superfamily protein | chr3:1033788-1034591	tr|B9R708|B9R708_RICCO Sigma factor sigb regulation protein rsbq, putative OS=Ricinus
Csa1G524760	21.3176	28.866	28.8318	24.002	44.7893	29.5613	17.0302	13.9681	14.9311	16.3569	20.1788	16.493	1.79235	0.00728721	GO:0003824 catalytic activity; GO:0004722 protein serine/threonine phosphatase activity; GO:0006470 protein dephosphorylation; GO:0008287 protein serine/threonine phosphatase complex	IPR000222 Protein phosphatase 2C manganese/magnesium aspartate binding site; IPR001932 Protein phosphatase 2C-like; IPR014045 Protein phosphatase 2C N-terminal; IPR015655 Protein phosphatase 2C	-	-
Csa6G421630	205.187	178.627	108.875	138.302	127.445	151.687	123.627	157.466	21.7792	65.8019	65.7459	84.884	1.78699	0.0303627	GO:0016491 oxidoreductase activity	IPR005123 Oxoglutarate/iron-dependent oxygenase	-	-
Csa2G351800	42.057	42.8235	10.6225	30.2188	31.5797	31.4603	36.456	25.229	7.22304	10.429	8.86452	17.6403	1.78343	0.0640614	GO:0004325 ferrochelatase activity; GO:0006783 heme biosynthetic process	IPR001015 Ferrochelatase; IPR019772 Ferrochelatase active site	-	-
Csa2G372740	72.3193	50.336	26.1498	32.5025	34.3645	43.1344	21.216	17.5553	24.1598	28.3703	29.7747	24.2152	1.78129	0.0296508	GO:0005515 protein binding; GO:0008270 zinc ion binding	IPR001841 Zinc finger RING-type; IPR002035 von Willebrand factor type A; IPR013083 Zinc finger RING/FYVE/PHD-type; IPR018957 Zinc finger C3HC4 RING-type	lcl|AT5G49665.1 | Symbols: | Zinc finger (C3HC4-type RING finger) family protein	0
Csa3G181940	23.6771	30.7769	19.0413	32.795	49.0332	31.0647	32.6755	24.5111	8.16072	13.068	9.07912	17.4989	1.77524	0.0444679	GO:0003700 sequence-specific DNA binding transcription factor activity; GO:0005634 nucleus; GO:0006355 regulation of transcription, DNA-dependent; GO:0043565 sequence-specific DNA binding	IPR000232 Heat shock factor (HSF)-type DNA-binding; IPR011991 Winged helix-turn-helix transcription repressor DNA-binding	-	-
Csa6G520240	24.0184	25.6643	19.1168	21.8312	43.2204	26.7702	20.7882	20.225	11.1008	12.6094	10.9467	15.134	1.76888	0.020757	GO:0003824 catalytic activity; GO:0005992 trehalose biosynthetic process; GO:0008152 metabolic process	IPR001830 Glycosyl transferase family 20; IPR003337 Trehalose-phosphatase; IPR006379 HAD-superfamily hydrolase subfamily IIB; IPR023214 HAD-like domain	lcl|AT1G06410.1 | Symbols: ATTPS7, TPS7, ATTPSA | trehalose-phosphatase/synthase	tr|B9S8D6|B9S8D6_RICCO Trehalose-6-phosphate synthase, putative OS=Ricinus communis
Csa3G914060	4.55314	4.40709	3.63663	6.0005	4.72462	4.6644	3.36652	4.22295	1.94523	2.04894	1.74938	2.6666	1.74919	0.00589151	GO:0004806 triglyceride lipase activity; GO:0006629 lipid metabolic process	IPR002921 Lipase class 3	-	-
Csa6G501930	162.864	154.369	60.8016	108.349	76.4827	112.573	77.202	74.2461	58.6278	58.5437	57.7277	65.2695	1.72475	0.0262344	-	IPR008540 BZR1 transcriptional repressor	-	-
Csa2G369020	252.227	312.323	142.131	198.727	179.503	216.982	222.327	218.902	66.6415	60.7028	62.4369	126.202	1.71932	0.0496177	-	IPR006766 Phosphate-induced protein 1	-	-
Csa5G608610	42.9121	44.7532	34.1504	50.731	57.9958	46.1085	30.8027	37.5487	21.2393	20.2908	24.8186	26.94	1.71152	0.00286775	-	-	-	-
Csa5G139020	37.1347	34.753	15.2958	17.087	15.5992	23.9739	16.6775	17.0018	12.9742	11.3194	12.4581	14.0862	1.70195	0.0428335	-	IPR004864 Late embryogenesis abundant protein group 2	lcl|AT5G53730.1 | Symbols: | Late embryogenesis abundant (LEA) hydroxyproline-rich	tr|B2KL74|B2KL74_VITVI NDR1/HIN1-like protein OS=Vitis vinifera PE=2 SV=1
Csa3G121750	142.792	165.104	12.9167	66.9254	25.2788	82.6034	81.562	90.9792	19.653	26.4193	24.2231	48.5673	1.7008	0.175509	GO:0005515 protein binding; GO:0008270 zinc ion binding	IPR001841 Zinc finger RING-type; IPR013083 Zinc finger RING/FYVE/PHD-type; IPR018957 Zinc finger C3HC4 RING-type	lcl|AT3G61460.1 | Symbols: BRH1 | brassinosteroid-responsive RING-H2 | chr3:22741701-22742213	tr|B9RDV5|B9RDV5_RICCO Zinc finger protein, putative OS=Ricinus communis GN=RCOM_1616200
Csa4G665090	4.21385	4.99801	2.6796	6.09324	8.79455	5.35585	4.91172	3.40755	2.29319	2.79218	2.37238	3.1554	1.69736	0.0438366	GO:0004674 protein serine/threonine kinase activity; GO:0005509 calcium ion binding; GO:0005515 protein binding; GO:0016021 integral to membrane	IPR000152 EGF-type aspartate/asparagine hydroxylation site; IPR000742 Epidermal growth factor-like type 3; IPR001881 EGF-like calcium-binding; IPR006210 Epidermal growth factor-like; IPR013091 EGF calcium-binding; IPR013695 Wall-associated kinase; IPR018097 EGF-like calcium-binding conserved site	-	-
Csa2G270210	52.2596	63.2015	15.6166	65.8058	67.5201	52.8807	53.814	53.9358	14.2622	17.8243	15.9787	31.163	1.69691	0.0721465	-	IPR009686 Senescence/spartin-associated	-	-
Csa1G366990	1.14299	1.72176	18.9527	4.23664	14.6281	8.13644	0.927813	1.16746	7.65139	6.95312	7.41961	4.82388	1.6867	0.213072	-	-	0	0
Csa6G491690	42.0873	56.7888	59.602	66.4428	79.244	60.833	22.9966	33.3169	43.8384	38.1981	42.0363	36.0773	1.68619	0.00422913	GO:0003677 DNA binding; GO:0005515 protein binding; GO:0045449 regulation of transcription	IPR001005 SANT domain DNA binding; IPR009057 Homeodomain-like; IPR012287 Homeodomain-related; IPR014778 Myb DNA-binding; IPR015495 Myb transcription factor; IPR017930 HTH transcriptional regulator Myb-type DNA-binding	lcl|AT4G37260.1 | Symbols: MYB73, ATMYB73 | myb domain protein 73 | chr4:17540602-17541564	tr|Q1XAN1|Q1XAN1_VITVI Sucrose responsive element binding protein OS=Vitis vinifera
Csa6G133830	5.97029	7.4669	10.9945	21.7901	21.8846	13.6213	5.964	5.69506	9.03421	8.28201	11.6705	8.12916	1.67561	0.0839347	-	IPR006769 Coiled-coil domain containing protein 109 C-terminal	0	0
Csa6G361230	6.9e-08	0.0857799	1.00599	0.444784	0.881822	0.483675	0.118785	1.72e-07	0.386621	0.46187	0.477841	0.289023	1.67348	0.206101	-	IPR006823 Neutral/alkaline nonlysosomal ceramidase	-	-
Csa6G072990	29.6269	27.2526	34.7044	38.9849	63.2385	38.7615	16.8548	16.2642	27.5805	22.087	33.782	23.3137	1.6626	0.0329106	GO:0000272 polysaccharide catabolic process; GO:0003824 catalytic activity; GO:0005975 carbohydrate metabolic process; GO:0016161 beta-amylase activity; GO:0043169 cation binding	IPR001554 Glycoside hydrolase family 14; IPR013781 Glycoside hydrolase subgroup catalytic core; IPR017853 Glycoside hydrolase catalytic core	-	-
Csa4G355130	182.065	273.241	170.836	184.881	128.715	187.948	190.355	185.07	52.8345	75.5095	63.3591	113.426	1.65701	0.0447897	GO:0005509 calcium ion binding	IPR002048 Calcium-binding EF-hand; IPR011992 EF-hand-like domain; IPR018247 EF-Hand 1 calcium-binding site; IPR018248 EF-hand; IPR018249 EF-HAND 2	-	-
Csa6G190250	14.0677	19.1531	12.0497	34.5857	21.565	20.2842	14.8955	16.2601	9.08959	10.3467	11.0592	12.3302	1.64508	0.047273	GO:0005515 protein binding; GO:0008270 zinc ion binding	IPR000253 Forkhead-associated (FHA) domain; IPR001841 Zinc finger RING-type; IPR010543 Domain of unknown function DUF1117; IPR013083 Zinc finger RING/FYVE/PHD-type; IPR018957 Zinc finger C3HC4 RING-type	-	-
Csa1G587400	29.7477	27.3157	14.5719	13.3778	15.8267	20.168	16.4388	14.0243	9.74263	10.4487	10.9242	12.3157	1.63758	0.0327535	GO:0003824 catalytic activity; GO:0004126 cytidine deaminase activity; GO:0008270 zinc ion binding; GO:0016787 hydrolase activity; GO:0046087 cytidine metabolic process	IPR002125 CMP/dCMP deaminase zinc-binding; IPR006263 Cytidine deaminase homodimeric; IPR013171 Cytidine/deoxycytidylate deaminase zinc-binding domain; IPR016192 APOBEC/CMP deaminase zinc-binding; IPR016193 Cytidine deaminase-like	-	-
Csa2G174140	34.0974	37.0777	31.2149	26.7298	32.8203	32.388	21.5045	24.0001	17.1471	18.341	18.7375	19.946	1.62378	0.00018282	GO:0005515 protein binding; GO:0008270 zinc ion binding	IPR001841 Zinc finger RING-type; IPR002110 Ankyrin repeat; IPR013083 Zinc finger RING/FYVE/PHD-type; IPR020683 Ankyrin repeat-containing domain	-	-
Csa2G009440	103.171	89.4352	12.7355	6.69408	15.3488	45.4769	53.3827	62.8505	8.19919	7.73522	8.2399	28.0815	1.61946	0.247104	-	-	-	-
Csa3G823060	282.376	254.578	142.531	348.614	224.612	250.542	188.372	157.207	124.556	146.708	157.483	154.865	1.61781	0.0135288	GO:0005509 calcium ion binding	IPR002048 Calcium-binding EF-hand; IPR011992 EF-hand-like domain; IPR018247 EF-Hand 1 calcium-binding site; IPR018248 EF-hand; IPR018249 EF-HAND 2	lcl|AT2G41410.1 | Symbols: | Calcium-binding EF-hand family protein | chr2:17262085-17262735	0
Csa3G175690	40.9605	29.16	22.4755	42.6754	59.5815	38.9706	29.4332	28.2176	20.3419	23.4128	20.5277	24.3866	1.59803	0.0297437	GO:0003824 catalytic activity; GO:0005992 trehalose biosynthetic process; GO:0008152 metabolic process	IPR003337 Trehalose-phosphatase; IPR006379 HAD-superfamily hydrolase subfamily IIB; IPR023214 HAD-like domain	-	-
Csa5G598080	14.9894	15.9808	12.8731	25.4456	30.9232	20.0424	13.4739	12.9797	12.4018	12.5893	11.4594	12.5808	1.59309	0.0324138	GO:0003830 beta-1,4-mannosylglycoprotein 4-beta-N-acetylglucosaminyltransferase activity; GO:0006487 protein N-linked glycosylation; GO:0016020 membrane	IPR006813 Glycosyl transferase family 17	-	-
Csa4G214830	30.6583	35.4582	11.6799	59.8757	55.3501	38.6044	38.5005	36.7359	10.8592	17.2813	18.2995	24.3353	1.58636	0.103165	-	IPR009818 Ataxin-2 C-terminal	-	-
Csa6G484580	73.5613	74.0887	6.14135	7.51344	7.52992	33.7669	49.2829	47.4745	3.18919	3.17762	3.88608	21.4021	1.57774	0.274064	GO:0005515 protein binding; GO:0008270 zinc ion binding	IPR001841 Zinc finger RING-type; IPR013083 Zinc finger RING/FYVE/PHD-type; IPR018957 Zinc finger C3HC4 RING-type	lcl|AT1G49230.1 | Symbols: | RING/U-box superfamily protein | chr1:18209320-18209979	tr|Q8W550|Q8W550_CUCME RING-H2 zinc finger protein (Fragment) OS=Cucumis melo PE=2 SV=1
Csa6G403600	28.2224	26.794	3.6687	8.3068	8.20787	15.04	23.5388	19.8541	1.00413	1.79256	1.67037	9.57199	1.57125	0.234023	-	IPR007679 Protein of unknown function DUF569; IPR008999 Actin cross-linking	-	-
Csa6G513560	8.20797	5.56445	0.885972	3.73054	2.7646	4.23071	6.59479	4.26058	1.03307	0.767502	0.822423	2.69567	1.56944	0.198448	GO:0004672 protein kinase activity; GO:0004674 protein serine/threonine kinase activity; GO:0005524 ATP binding; GO:0006468 protein phosphorylation	IPR000719 Protein kinase catalytic domain; IPR002290 Serine/threonine-protein kinase domain; IPR008271 Serine/threonine-protein kinase active site; IPR011009 Protein kinase-like domain; IPR017441 Protein kinase ATP binding site; IPR017442 Serine/threonine-protein kinase-like domain; IPR020635 Tyrosine-protein kinase catalytic domain	lcl|AT5G55090.1 | Symbols: MAPKKK15 | mitogen-activated protein kinase kinase	0
Csa3G633290	7.83405	6.42872	16.0249	12.4887	21.5586	12.867	4.83573	3.85133	10.8908	10.6037	10.9448	8.22527	1.56432	0.0917209	-	IPR012463 Protein of unknown function DUF1675	-	-
Csa6G075180	30.3235	26.0655	25.1488	23.3108	39.055	28.7807	21.866	17.9306	17.42	16.6536	18.2712	18.4283	1.56177	0.00402205	-	IPR005333 Transcription factor TCP; IPR017887 Transcription factor TCP subgroup	-	-
Csa7G354520	30.3145	43.41	28.4155	58.1893	45.9587	41.2576	20.6184	25.234	26.8467	28.624	30.7827	26.4212	1.56154	0.016103	GO:0004672 protein kinase activity; GO:0004674 protein serine/threonine kinase activity; GO:0005524 ATP binding; GO:0006468 protein phosphorylation	IPR000719 Protein kinase catalytic domain; IPR002290 Serine/threonine-protein kinase domain; IPR008271 Serine/threonine-protein kinase active site; IPR011009 Protein kinase-like domain; IPR017442 Serine/threonine-protein kinase-like domain; IPR020635 Tyrosine-protein kinase catalytic domain	-	-
Csa5G651640	105.298	86.056	69.6957	57.2549	78.1926	79.2994	79.5	71.541	34.0981	33.6918	35.8259	50.9314	1.55699	0.0298814	GO:0003677 DNA binding; GO:0005515 protein binding; GO:0045449 regulation of transcription	IPR001005 SANT domain DNA binding; IPR009057 Homeodomain-like; IPR012287 Homeodomain-related; IPR014778 Myb DNA-binding; IPR015495 Myb transcription factor; IPR017930 HTH transcriptional regulator Myb-type DNA-binding	-	-
Csa2G355030	87.7622	98.7663	62.4404	97.852	88.4337	87.0509	93.9503	76.771	57.8918	24.7738	27.7792	56.2332	1.54803	0.0371049	GO:0003677 DNA binding; GO:0005515 protein binding; GO:0045449 regulation of transcription	IPR001005 SANT domain DNA binding; IPR009057 Homeodomain-like; IPR012287 Homeodomain-related; IPR014778 Myb DNA-binding; IPR015495 Myb transcription factor; IPR017930 HTH transcriptional regulator Myb-type DNA-binding	-	-
Csa3G730770	51.6683	49.7847	24.1283	82.7491	56.4521	52.9565	49.8727	56.7763	20.8016	21.8364	22.2538	34.3082	1.54355	0.0823289	GO:0008152 metabolic process; GO:0008168 methyltransferase activity	IPR013216 Methyltransferase type 11	-	-
Csa6G500450	5.46109	5.52654	5.22789	7.99995	8.30162	6.50342	4.77342	3.18032	4.10133	5.04471	4.01994	4.22394	1.53966	0.00806042	GO:0016020 membrane	IPR004263 Exostosin-like	-	-
Csa4G269770	3.42994	5.00324	6.44639	6.48984	12.6836	6.8106	3.59413	4.52085	3.99988	4.92388	5.21376	4.4505	1.5303	0.0891606	GO:0004672 protein kinase activity; GO:0004674 protein serine/threonine kinase activity; GO:0005524 ATP binding; GO:0006468 protein phosphorylation	IPR000719 Protein kinase catalytic domain; IPR002290 Serine/threonine-protein kinase domain; IPR008271 Serine/threonine-protein kinase active site; IPR011009 Protein kinase-like domain; IPR017441 Protein kinase ATP binding site; IPR017442 Serine/threonine-protein kinase-like domain; IPR020635 Tyrosine-protein kinase catalytic domain	-	-
Csa1G264530	14.8313	20.0445	12.7477	16.1024	25.3446	17.8141	18.1095	17.391	7.07544	7.17581	8.60151	11.6707	1.5264	0.0518952	-	-	-	-
Csa6G516760	10.8742	9.75127	16.0184	15.4401	22.1896	14.8547	9.04842	7.97888	10.2373	11.0009	10.4039	9.73388	1.52608	0.0271209	GO:0000151 ubiquitin ligase complex; GO:0004842 ubiquitin-protein ligase activity; GO:0005488 binding; GO:0005515 protein binding; GO:0016567 protein ubiquitination	IPR000225 Armadillo; IPR003613 U box domain; IPR011989 Armadillo-like helical; IPR013083 Zinc finger RING/FYVE/PHD-type; IPR016024 Armadillo-type fold	-	-
Csa6G454475	497.592	369.457	33.7148	148.737	57.1788	221.336	354.652	292.136	26.7219	32.7213	27.4692	146.74	1.50835	0.270021	-	IPR004864 Late embryogenesis abundant protein group 2	-	-
Csa3G113930	6.63303	6.53103	10.7007	8.1035	12.8123	8.95611	3.5538	4.3608	6.78578	7.07528	8.02563	5.96026	1.50264	0.039678	-	IPR015414 SNARE associated Golgi protein	-	-
Csa3G730760	0.70462	0.291716	0.530186	0.495964	0.504481	0.505393	0.202775	0.399295	0.431996	0.253031	0.397419	0.336903	1.50011	0.0340002	GO:0016491 oxidoreductase activity; GO:0055114 oxidation-reduction process	IPR001395 Aldo/keto reductase; IPR018170 Aldo/keto reductase conserved site; IPR020471 Aldo/keto reductase subgroup; IPR023210 NADP-dependent oxidoreductase domain	-	-
Csa2G057080	70.0542	64.4415	162.53	248.897	182.969	145.778	77.874	75.1546	116.202	103.764	114.593	97.5175	1.49489	0.10961	GO:0005515 protein binding; GO:0005622 intracellular; GO:0008270 zinc ion binding	IPR000315 Zinc finger B-box; IPR010402 CCT domain	-	-
Csa3G589570	78.4943	83.2575	36.5333	35.5193	47.0617	56.1732	45.5336	49.2267	29.2898	32.5429	32.7686	37.8723	1.48323	0.0681653	GO:0005515 protein binding	IPR001487 Bromodomain	-	-
Csa3G731210	72.4132	59.2837	143.166	171.154	174.336	124.071	29.5181	30.9194	106.221	133.345	118.651	83.7309	1.48178	0.128716	GO:0003824 catalytic activity; GO:0008152 metabolic process; GO:0042823 pyridoxal phosphate biosynthetic process	IPR001852 Vitamin B6 biosynthesis protein; IPR011060 Ribulose-phosphate binding barrel; IPR013785 Aldolase-type TIM barrel	-	-
Csa3G600010	8.20702	5.39267	3.98449	7.17877	7.26413	6.40542	5.17294	3.68918	3.80759	4.66473	4.28605	4.3241	1.48133	0.0162077	-	-	-	-
Csa3G877620	25.4168	22.678	15.3237	11.2321	17.224	18.3749	12.9696	13.4604	10.4109	12.5263	12.7479	12.423	1.4791	0.0256983	GO:0004672 protein kinase activity; GO:0004674 protein serine/threonine kinase activity; GO:0005524 ATP binding; GO:0006468 protein phosphorylation	IPR000719 Protein kinase catalytic domain; IPR002290 Serine/threonine-protein kinase domain; IPR011009 Protein kinase-like domain; IPR017441 Protein kinase ATP binding site; IPR017442 Serine/threonine-protein kinase-like domain; IPR020635 Tyrosine-protein kinase catalytic domain	-	-
Csa6G454460	32.2955	30.601	51.6578	157.568	87.5636	71.9372	53.0526	46.2774	45.3254	51.1534	48.2058	48.8029	1.47403	0.17957	-	IPR004864 Late embryogenesis abundant protein group 2	lcl|AT2G35460.1 | Symbols: | Late embryogenesis abundant (LEA) hydroxyproline-rich	tr|Q6L7J8|Q6L7J8_TOBAC Harpin inducing protein 1-like 9 OS=Nicotiana tabacum GN=hin9
Csa3G636940	521.504	512.21	54.8408	229.566	92.0618	282.037	412.091	396.468	44.783	52.0185	51.6026	191.393	1.4736	0.256875	GO:0008168 methyltransferase activity	IPR004159 Protein of unknown function DUF248 methyltransferase putative	-	-
Csa6G062315	582.391	580.117	252.742	407.132	429.294	450.335	397.409	441.504	221.927	238.695	229.733	305.854	1.47239	0.0494256	-	-	-	-
Csa1G264270	35.8038	49.8369	0.163424	22.3673	28.7677	27.3878	12.6279	24.2962	9.70617	14.172	33.175	18.7955	1.45715	0.190774	-	-	-	-
Csa1G569430	66.6214	62.4244	88.1255	276.909	131.041	125.024	94.3615	79.9149	74.2591	98.5777	82.0757	85.8378	1.45652	0.178733	-	IPR008802 Rubber elongation factor	-	-
Csa2G302140	13.7581	12.5627	4.73468	6.78473	8.3914	9.24632	6.54171	5.33517	6.5808	5.84212	7.60404	6.38077	1.44909	0.0703598	GO:0004857 enzyme inhibitor activity; GO:0005618 cell wall; GO:0030599 pectinesterase activity; GO:0042545 cell wall modification	IPR000070 Pectinesterase catalytic; IPR006501 Pectinesterase inhibitor; IPR011050 Pectin lyase fold/virulence factor; IPR012334 Pectin lyase fold	-	-
Csa3G822300	1381.33	980.129	598.561	2276.22	1040.63	1255.37	1039.14	1504.27	597.613	579.06	611.577	866.332	1.44907	0.140642	-	-	lcl|AT5G04530.1 | Symbols: KCS19 | 3-ketoacyl-CoA synthase 19 | chr5:1292222-1293616	-
Csa5G603940	31.1025	35.4309	17.7358	56.6599	42.4816	36.6821	41.7301	39.7331	13.6807	14.3733	17.6322	25.4299	1.44248	0.122987	GO:0016757 transferase activity, transferring glycosyl groups	IPR002495 Glycosyl transferase family 8	lcl|AT1G70090.2 | Symbols: GATL9, LGT8 | glucosyl transferase family 8 | chr1:26400927-26402099	tr|B9HMR5|B9HMR5_POPTR Glycosyltransferase, CAZy family GT8 OS=Populus trichocarpa GN=POPTRDRAFT_803933
Csa4G637750	78.0459	75.6938	25.5416	80.2662	31.5843	58.2264	72.7004	61.725	23.649	21.7194	22.9124	40.5412	1.43623	0.15649	GO:0005515 protein binding; GO:0008270 zinc ion binding	IPR001841 Zinc finger RING-type; IPR013083 Zinc finger RING/FYVE/PHD-type; IPR017907 Zinc finger RING-type conserved site; IPR018957 Zinc finger C3HC4 RING-type	-	-
Csa5G207960	54.8146	52.538	131.675	260.152	166.083	133.053	24.0051	29.4945	147.276	128.324	139.238	93.6675	1.42048	0.215157	GO:0006629 lipid metabolic process; GO:0016491 oxidoreductase activity; GO:0016717 oxidoreductase activity, acting on paired donors, with oxidation of a pair of donors resulting in the reduction of molecular oxygen to two molecules of water; GO:0055114 oxidation-reduction process	IPR005804 Fatty acid desaturase type 1; IPR021863 Protein of unknown function DUF3474	lcl|AT5G05580.1 | Symbols: FAD8 | fatty acid desaturase 8 | chr5:1664331-1666345	tr|B3VA19|B3VA19_CUCSA Omega-3 fatty acid desaturase OS=Cucumis sativus GN=fad7 PE=2
Csa6G492280	11.9246	11.1914	4.9859	2.94128	4.26776	7.06219	6.33085	7.37247	3.89218	3.75075	3.5832	4.98589	1.41643	0.167571	GO:0005488 binding	IPR002885 Pentatricopeptide repeat; IPR011990 Tetratricopeptide-like helical	-	-
Csa3G881870	54.6663	64.2796	46.4031	35.1425	70.6308	54.2245	43.9114	53.5412	31.5425	30.7272	32.2093	38.3863	1.4126	0.0375431	GO:0003700 sequence-specific DNA binding transcription factor activity; GO:0043565 sequence-specific DNA binding; GO:0045449 regulation of transcription	IPR003657 DNA-binding WRKY; IPR018872 Transcription factor WRKY Zn-cluster	-	-
Csa5G517130	19.2152	19.0067	5.89706	21.56	17.4714	16.6301	20.1562	22.1797	4.70521	5.91543	6.06194	11.8037	1.40889	0.168843	-	IPR006502 Protein of unknown function DUF506 plant	-	-
Csa2G361370	6.08698	6.72083	1.07269	0.906316	1.17566	3.1925	2.2907	3.85339	1.61957	1.97156	1.60849	2.26874	1.40717	0.261006	-	IPR001938 Thaumatin pathogenesis-related; IPR017949 Thaumatin conserved site	-	-
Csa2G100580	62.2441	53.3121	41.9079	55.4343	80.0562	58.5909	52.1464	51.0204	32.4686	36.406	36.2752	41.6633	1.4063	0.0271524	GO:0008270 zinc ion binding	IPR011016 Zinc finger RING-CH-type; IPR013083 Zinc finger RING/FYVE/PHD-type; IPR018957 Zinc finger C3HC4 RING-type; IPR022143 Protein of unknown function DUF3675	-	-
Csa5G606910	81.4619	70.3535	45.8486	61.8638	60.9881	64.1032	56.5367	65.5274	29.1856	41.9442	35.0699	45.6528	1.40415	0.0364728	GO:0016773 phosphotransferase activity, alcohol group as acceptor	IPR000403 Phosphatidylinositol 3-/4-kinase catalytic	-	-
Csa3G008830	8.84359	8.39707	3.88213	7.52862	8.20285	7.37085	8.17592	7.38095	3.16685	4.04498	3.50821	5.25538	1.40253	0.0817912	GO:0005515 protein binding; GO:0005634 nucleus	IPR003347 Transcription factor jumonji/aspartyl beta-hydroxylase; IPR003349 Transcription factor jumonji JmjN; IPR004198 Zinc finger C5HC2-type; IPR013129 Transcription factor jumonji	-	-
Csa3G651760	2.12726	1.48815	2.40178	0.949029	2.01879	1.797	0.594738	0.630739	1.71426	1.51788	1.95199	1.28192	1.4018	0.107511	GO:0004672 protein kinase activity; GO:0004674 protein serine/threonine kinase activity; GO:0005515 protein binding; GO:0005524 ATP binding; GO:0006468 protein phosphorylation	IPR000719 Protein kinase catalytic domain; IPR001611 Leucine-rich repeat; IPR002290 Serine/threonine-protein kinase domain; IPR003591 Leucine-rich repeat typical subtype; IPR008271 Serine/threonine-protein kinase active site; IPR011009 Protein kinase-like domain; IPR013210 Leucine-rich repeat-containing N-terminal type 2; IPR017441 Protein kinase ATP binding site; IPR017442 Serine/threonine-protein kinase-like domain; IPR020635 Tyrosine-protein kinase catalytic domain	-	-
Csa3G099710	3.39602	4.19058	35.3692	11.294	35.515	17.953	2.82817	4.1605	18.719	19.464	18.9774	12.8298	1.39932	0.275069	-	IPR008480 Protein of unknown function DUF761 plant	0	tr|Q4JLV7|Q4JLV7_GOSHI Fiber expressed protein OS=Gossypium hirsutum PE=2 SV=1
Csa2G361490	19.7026	17.4198	21.5892	17.9001	22.5773	19.8378	15.7417	17.9195	12.5493	11.6046	13.292	14.2214	1.39492	0.00312756	GO:0003676 nucleic acid binding; GO:0005622 intracellular; GO:0008270 zinc ion binding	IPR007087 Zinc finger C2H2-type; IPR013087 Zinc finger C2H2-type/integrase DNA-binding; IPR015880 Zinc finger C2H2-like; IPR022755 Zinc finger double-stranded RNA binding	-	-
Csa1G005690	25.6447	27.1561	13.301	21.1589	28.8329	23.2187	21.4229	18.1813	13.8846	14.283	15.698	16.694	1.39085	0.0349679	-	IPR012416 Calmodulin binding protein-like	-	-
Csa3G850640	25.0387	17.091	84.9311	62.3113	90.4411	55.9626	8.66973	7.94375	65.2299	53.655	65.8323	40.2661	1.38982	0.228053	GO:0005622 intracellular; GO:0008270 zinc ion binding	IPR000315 Zinc finger B-box	-	-
Csa3G516520	0	0	11.1507	3.68407	0	2.96695	0	0	3.66416	0	7.02821	2.13847	1.38742	0.378493	-	-	-	-
Csa3G889720	51.5168	47.1726	20.5783	28.2536	33.7382	36.2519	35.749	39.3464	18.3987	16.7724	20.9916	26.2516	1.38094	0.108079	GO:0005515 protein binding	IPR001611 Leucine-rich repeat; IPR003591 Leucine-rich repeat typical subtype	lcl|AT1G78230.1 | Symbols: | Outer arm dynein light chain 1 protein | chr1:29430226-29432516	0
Csa5G611700	23.2549	26.1477	19.9555	23.9666	27.9662	24.2582	15.3322	13.4879	18.4933	20.3011	20.3883	17.6006	1.37826	0.00440194	GO:0004751 ribose-5-phosphate isomerase activity; GO:0009052 pentose-phosphate shunt, non-oxidative branch	IPR004788 Ribose 5-phosphate isomerase type A; IPR020672 Ribose-5-phosphate isomerase type A subgroup	-	-
Csa6G452080	233.959	263.057	92.8933	117.385	111.329	163.725	191.148	183.89	71.8585	72.3836	77.4	119.336	1.37196	0.175708	GO:0003677 DNA binding; GO:0008270 zinc ion binding	IPR000058 Zinc finger AN1-type; IPR002653 Zinc finger A20-type	-	-
Csa6G426360	136.088	115.2	20.1838	37.5006	25.4286	66.8802	106.462	94.2242	14.7142	13.0375	15.5719	48.802	1.37044	0.295302	GO:0003677 DNA binding; GO:0003700 sequence-specific DNA binding transcription factor activity; GO:0005515 protein binding; GO:0006355 regulation of transcription, DNA-dependent; GO:0043565 sequence-specific DNA binding; GO:0045449 regulation of transcription	IPR001356 Homeobox; IPR006563 POX; IPR009057 Homeodomain-like; IPR012287 Homeodomain-related	-	-
Csa6G149360	0	0	1.02977	0.22204	1.03448	0.457258	0	0	0.738014	0.273464	0.660289	0.334353	1.36759	0.339134	-	-	-	-
Csa4G043940	36.4273	39.681	21.5875	32.0859	37.3304	33.4224	30.1551	31.6845	20.4089	20.6424	19.4363	24.4654	1.36611	0.0317425	GO:0003677 DNA binding; GO:0005515 protein binding; GO:0005634 nucleus; GO:0006352 transcription initiation, DNA-dependent; GO:0008270 zinc ion binding; GO:0016570 histone modification	IPR001965 Zinc finger PHD-type; IPR003121 SWIB/MDM2 domain; IPR003169 GYF; IPR004343 Plus-3; IPR011011 Zinc finger FYVE/PHD-type; IPR013083 Zinc finger RING/FYVE/PHD-type; IPR018144 Plus-3 domain subgroup; IPR019786 Zinc finger PHD-type conserved site; IPR019835 SWIB domain	-	-
Csa6G212890	38.8164	37.5771	21.173	50.8296	26.958	35.0708	33.7507	30.5773	17.0297	24.9697	22.213	25.7081	1.36419	0.0766096	GO:0004672 protein kinase activity; GO:0004674 protein serine/threonine kinase activity; GO:0005524 ATP binding; GO:0006468 protein phosphorylation; GO:0007165 signal transduction	IPR000719 Protein kinase catalytic domain; IPR002290 Serine/threonine-protein kinase domain; IPR004041 NAF domain; IPR008271 Serine/threonine-protein kinase active site; IPR011009 Protein kinase-like domain; IPR017441 Protein kinase ATP binding site; IPR017442 Serine/threonine-protein kinase-like domain; IPR018451 NAF/FISL domain; IPR020635 Tyrosine-protein kinase catalytic domain; IPR020636 Calcium/calmodulin-dependent protein kinase-like; IPR020660 CBL-interacting protein kinase	lcl|AT2G30360.1 | Symbols: CIPK11, PKS5, SIP4, SNRK3.22 | SOS3-interacting protein	tr|B9RVE0|B9RVE0_RICCO CBL-interacting serine/threonine-protein kinase, putative OS=Ricinus
Csa5G383850	126.478	118.033	152.98	231.536	202.336	166.273	127.273	119.17	113.573	116.672	132.851	121.908	1.36392	0.0406319	GO:0005488 binding; GO:0005506 iron ion binding; GO:0009055 electron carrier activity; GO:0016491 oxidoreductase activity; GO:0020037 heme binding; GO:0030151 molybdenum ion binding; GO:0042128 nitrate assimilation; GO:0046857 oxidoreductase activity, acting on other nitrogenous compounds as donors, with NAD or NADP as acceptor; GO:0046872 metal ion binding; GO:0050660 flavin adenine dinucleotide binding; GO:0055114 oxidation-reduction process	IPR000572 Oxidoreductase molybdopterin-binding domain; IPR001199 Cytochrome b5; IPR001433 Oxidoreductase FAD/NAD(P)-binding; IPR001709 Flavoprotein pyridine nucleotide cytochrome reductase; IPR001834 NADH:cytochrome b5 reductase (CBR); IPR005066 Moybdenum cofactor oxidoreductase dimerisation; IPR008333 Oxidoreductase FAD-binding domain; IPR008335 Eukaryotic molybdopterin oxidoreductase; IPR012137 Nitrate reductase NADH dependent; IPR014756 Immunoglobulin E-set; IPR017927 Ferredoxin reductase-type FAD-binding domain; IPR017938 Riboflavin synthase-like beta-barrel; IPR018506 Cytochrome b5 heme-binding site; IPR022407 Oxidoreductase molybdopterin binding site	lcl|AT1G37130.1 | Symbols: NIA2, B29, NIA2-1, CHL3, NR, NR2, ATNR2 | nitrate	sp|P17569|NIA_CUCMA Nitrate reductase [NADH] OS=Cucurbita maxima PE=2 SV=1
Csa6G074030	36.5697	29.3159	39.3776	49.8046	52.8299	41.5795	20.9101	25.048	32.9678	39.9783	33.6914	30.5191	1.36241	0.0393102	GO:0003677 DNA binding; GO:0003700 sequence-specific DNA binding transcription factor activity; GO:0005515 protein binding; GO:0005634 nucleus; GO:0006355 regulation of transcription, DNA-dependent; GO:0030528 transcription regulator activity; GO:0043565 sequence-specific DNA binding; GO:0045449 regulation of transcription	IPR001356 Homeobox; IPR002913 Lipid-binding START; IPR009057 Homeodomain-like; IPR012287 Homeodomain-related; IPR017970 Homeobox conserved site	-	-
Csa1G250150	47.6089	44.3849	12.9937	20.9834	16.7453	28.5432	35.7877	36.32	10.1262	11.9918	10.5473	20.9546	1.36215	0.224314	GO:0004672 protein kinase activity; GO:0004674 protein serine/threonine kinase activity; GO:0005524 ATP binding; GO:0006468 protein phosphorylation	IPR000719 Protein kinase catalytic domain; IPR001245 Serine-threonine/tyrosine-protein kinase; IPR002290 Serine/threonine-protein kinase domain; IPR008271 Serine/threonine-protein kinase active site; IPR011009 Protein kinase-like domain; IPR017441 Protein kinase ATP binding site; IPR020635 Tyrosine-protein kinase catalytic domain	-	-
Csa4G642500	46.0843	49.1411	56.4615	60.6474	92.567	60.9803	33.2686	34.1805	55.4448	46.0516	55.081	44.8053	1.36101	0.065405	GO:0005488 binding	IPR006921 Interferon-related developmental regulator C-terminal; IPR007701 Interferon-related developmental regulator N-terminal; IPR011989 Armadillo-like helical; IPR016024 Armadillo-type fold	-	-
Csa5G546590	5.9276	5.85966	33.2435	11.6831	40.7556	19.4939	21.8389	22.6731	8.49054	9.00937	9.78181	14.3587	1.35763	0.269536	-	IPR002902 Domain of unknown function DUF26	lcl|AT2G01660.1 | Symbols: PDLP6 | plasmodesmata-located protein 6 | chr2:290973-292496	0
Csa6G006740	175.493	184.266	100.857	138.733	132.857	146.441	146.381	141.7	79.9189	84.4283	94.4735	109.38	1.33883	0.0569433	-	IPR008511 Protein BYPASS-related	-	-
Csa3G002320	42.8419	43.9092	5.563	15.2931	8.46254	23.2139	32.5025	32.1108	6.8863	8.03577	7.45418	17.3979	1.3343	0.294973	-	-	-	-
Csa5G157330	99.1916	105.889	31.0309	57.5581	41.5508	67.0441	94.2046	100.069	19.0657	18.3498	19.7727	50.2924	1.33309	0.255929	-	IPR004853 Domain of unknown function DUF250	-	-
Csa3G116630	1.99818	1.09441	3.44268	7.19214	7.30804	4.20709	3.05023	2.26239	3.76812	4.02911	2.67906	3.15778	1.33229	0.227892	-	IPR004864 Late embryogenesis abundant protein group 2	-	-
Csa6G356490	31.2265	37.1465	44.7686	78.782	63.8518	51.1551	35.5883	39.0738	38.6545	39.8361	39.0745	38.4454	1.33059	0.0946439	GO:0004672 protein kinase activity; GO:0004674 protein serine/threonine kinase activity; GO:0005524 ATP binding; GO:0006468 protein phosphorylation	IPR000719 Protein kinase catalytic domain; IPR001245 Serine-threonine/tyrosine-protein kinase; IPR002290 Serine/threonine-protein kinase domain; IPR008271 Serine/threonine-protein kinase active site; IPR011009 Protein kinase-like domain; IPR017441 Protein kinase ATP binding site; IPR020635 Tyrosine-protein kinase catalytic domain	-	-
Csa7G428830	164.759	164.078	69.6145	139.437	100.837	127.745	129.828	127.963	68.9959	77.4975	75.8289	96.0227	1.33036	0.102521	GO:0003677 DNA binding; GO:0008270 zinc ion binding	IPR000058 Zinc finger AN1-type; IPR002653 Zinc finger A20-type	-	-
Csa3G848290	298.93	288.576	91.0682	213.482	109.259	200.263	230.566	225.177	89.5232	100.699	107.058	150.605	1.32973	0.191688	-	IPR004864 Late embryogenesis abundant protein group 2	-	-
Csa2G382820	31.4886	32.4085	30.303	34.3321	35.9801	32.9025	26.9511	25.3006	22.5424	25.8052	23.5219	24.8242	1.32542	0.000119397	-	IPR009769 Domain of unknown function DUF1336	0	0
Csa3G002300	21.7646	24.1344	14.5722	8.67121	10.0542	15.8393	14.4589	14.3823	10.6345	10.0073	10.3546	11.9675	1.32353	0.133511	GO:0000166 nucleotide binding; GO:0005524 ATP binding; GO:0016740 transferase activity; GO:0017111 nucleoside-triphosphatase activity	IPR003593 ATPase AAA+ type core; IPR004948 Nucleoside triphosphate phosphohydrolase predicted	-	-
Csa6G526450	46.5167	47.7831	14.5814	22.8549	23.8174	31.1107	39.0062	40.9384	11.3746	13.2821	13.0293	23.5261	1.32239	0.224484	GO:0003824 catalytic activity; GO:0004008 copper-exporting ATPase activity; GO:0005507 copper ion binding; GO:0005524 ATP binding; GO:0006754 ATP biosynthetic process; GO:0006825 copper ion transport; GO:0008152 metabolic process; GO:0015662 ATPase activity, coupled to transmembrane movement of ions, phosphorylative mechanism; GO:0016020 membrane; GO:0016021 integral to membrane; GO:0016820 hydrolase activity, acting on acid anhydrides, catalyzing transmembrane movement of substances; GO:0030001 metal ion transport; GO:0046872 metal ion binding; GO:0046873 metal ion transmembrane transporter activity	IPR000695 ATPase P-type H+ transporting proton pump; IPR001757 ATPase P-type K/Mg/Cd/Cu/Zn/Na/Ca/Na/H-transporter; IPR005834 Haloacid dehalogenase-like hydrolase; IPR006121 Heavy metal transport/detoxification protein; IPR006122 Copper ion-binding; IPR006403 ATPase P type cation/copper-transporter; IPR006416 ATPase P-type heavy metal translocating; IPR008250 ATPase P-type ATPase-associated domain; IPR017969 Heavy-metal-associated conserved site; IPR018303 ATPase P-type phosphorylation site; IPR023214 HAD-like domain; IPR023299 ATPase P-type cytoplasmic domain N; IPR023300 ATPase P-type cytoplasmic transduction domain A	lcl|AT5G44790.1 | Symbols: RAN1, HMA7 | copper-exporting ATPase / responsive-to-antagonist	0
Csa4G091920	60.6316	63.9284	74.0187	84.3743	99.3054	76.4517	57.2265	57.0556	56.3342	59.5646	59.2669	57.8896	1.32065	0.0154018	GO:0003677 DNA binding; GO:0045449 regulation of transcription	IPR003441 No apical meristem (NAM) protein	-	-
Csa2G431070	29.1909	27.7419	37.826	285.242	74.1869	90.8375	115.627	90.854	42.8387	49.9167	45.1682	68.8809	1.31876	0.340388	GO:0016747 transferase activity, transferring acyl groups other than amino-acyl groups	IPR003480 Transferase; IPR023213 Chloramphenicol acetyltransferase-like domain	lcl|AT5G17540.1 | Symbols: | HXXXD-type acyl-transferase family protein | chr5:5782061-5783682	0
Csa4G648530	25.7277	26.8008	14.4088	12.4365	21.014	20.0776	22.3323	22.7177	9.64501	10.3106	11.2129	15.2437	1.31711	0.139511	-	-	0	0
Csa2G008780	68.6963	59.9916	41.5438	82.2235	81.44	66.779	40.8026	55.1074	48.0964	54.4349	55.2791	50.7441	1.316	0.0409134	-	-	-	-
Csa3G727990	106.092	191.068	205.166	306.583	246.395	211.061	101.971	104.937	197.327	203.957	194.843	160.607	1.31414	0.123908	GO:0003700 sequence-specific DNA binding transcription factor activity; GO:0043565 sequence-specific DNA binding; GO:0045449 regulation of transcription	IPR003657 DNA-binding WRKY	lcl|AT3G56400.1 | Symbols: WRKY70, ATWRKY70 | WRKY DNA-binding protein 70 | chr3:20909082-20910409	tr|B9SRT4|B9SRT4_RICCO WRKY transcription factor, putative OS=Ricinus communis GN=RCOM_1058010
Csa4G056610	189.294	204.535	147.819	402.924	275.546	244.024	240.437	230.223	141.096	151.911	166.34	186.001	1.31194	0.136361	-	-	-	-
Csa1G470410	4.48968	4.01679	6.50177	6.77139	9.93305	6.34254	5.90898	4.57453	4.21253	4.48922	5.02098	4.84125	1.3101	0.102616	GO:0004672 protein kinase activity; GO:0004674 protein serine/threonine kinase activity; GO:0005515 protein binding; GO:0005524 ATP binding; GO:0006468 protein phosphorylation	IPR000719 Protein kinase catalytic domain; IPR001245 Serine-threonine/tyrosine-protein kinase; IPR001611 Leucine-rich repeat; IPR002290 Serine/threonine-protein kinase domain; IPR003591 Leucine-rich repeat typical subtype; IPR011009 Protein kinase-like domain; IPR020635 Tyrosine-protein kinase catalytic domain	-	-
Csa7G405820	98.5917	95.8544	3.42011	23.2342	4.8624	45.1926	78.3808	79.04	4.53018	5.81194	4.72829	34.4982	1.31	0.356695	GO:0004857 enzyme inhibitor activity; GO:0005618 cell wall; GO:0030599 pectinesterase activity; GO:0042545 cell wall modification	IPR000070 Pectinesterase catalytic; IPR006501 Pectinesterase inhibitor; IPR011050 Pectin lyase fold/virulence factor; IPR012334 Pectin lyase fold; IPR018040 Pectinesterase active site	lcl|AT1G02810.1 | Symbols: | Plant invertase/pectin methylesterase inhibitor	tr|B9SAU3|B9SAU3_RICCO Pectinesterase OS=Ricinus communis GN=RCOM_1179060 PE=3 SV=1
Csa3G878940	14.9753	14.661	16.414	17.3516	18.8511	16.4506	9.89279	10.8165	14.3433	13.9776	14.2476	12.6556	1.29987	0.0074059	GO:0005634 nucleus; GO:0006350 transcription; GO:0008270 zinc ion binding	IPR003618 Transcription elongation factor S-II central domain; IPR012921 Spen paralogue and orthologue SPOC C-terminal; IPR017890 Transcription elongation factor S-IIM	-	-
Csa7G448910	214.862	157.778	60.5826	103.859	72.532	121.923	124.697	129.357	62.8166	83.5451	68.5899	93.8011	1.2998	0.201968	GO:0004252 serine-type endopeptidase activity; GO:0006508 proteolysis; GO:0042802 identical protein binding; GO:0043086 negative regulation of catalytic activity	IPR000209 Peptidase S8/S53 subtilisin/kexin/sedolisin; IPR003137 Protease-associated domain PA; IPR010259 Proteinase inhibitor I9 subtilisin propeptide; IPR015500 Peptidase S8 subtilisin-related; IPR022398 Peptidase S8/S53 subtilisin active site	lcl|AT3G14067.1 | Symbols: | Subtilase family protein | chr3:4658421-4660754	tr|D7L2C0|D7L2C0_ARALY Subtilase family protein OS=Arabidopsis lyrata subsp. lyrata
Csa7G133920	2.43226	0.610651	13.1029	8.37164	16.4532	8.19413	5.24895	7.2888	5.63356	4.57914	8.80858	6.31181	1.29822	0.281575	-	-	-	-
Csa3G165100	18.2992	17.0003	4.63902	16.4651	6.93118	12.667	15.3497	16.4424	5.26254	6.03911	5.70118	9.75899	1.29798	0.233016	GO:0030001 metal ion transport; GO:0046872 metal ion binding	IPR006121 Heavy metal transport/detoxification protein	-	-
Csa1G042990	41.5345	37.9971	26.0593	41.1069	32.9837	35.9363	29.7485	30.5815	23.942	27.96	26.3015	27.7067	1.29703	0.0153116	-	IPR008479 Protein of unknown function DUF760	0	0
Csa4G337330	7.92004	7.39579	5.56256	5.21537	6.4768	6.51411	6.32546	5.48075	4.36217	4.56629	4.37929	5.02279	1.29691	0.0247228	GO:0005515 protein binding; GO:0008270 zinc ion binding	IPR001841 Zinc finger RING-type; IPR013083 Zinc finger RING/FYVE/PHD-type; IPR018957 Zinc finger C3HC4 RING-type	-	-
Csa4G038680	225.158	253.527	147.374	168.541	134.231	185.766	129.513	156.994	124.362	139.078	167.6	143.509	1.29445	0.0608178	-	-	lcl|AT3G61300.1 | Symbols: | C2 calcium/lipid-binding plant phosphoribosyltransferase	tr|B6BE13|B6BE13_9RHOB USG protein OS=Rhodobacterales bacterium Y4I GN=RBY4I_3654 PE=4
Csa2G146400	291.576	255.893	54.0715	276.365	94.4563	194.472	367.279	287.804	30.5118	31.7285	35.266	150.518	1.29202	0.316717	GO:0003824 catalytic activity; GO:0005488 binding; GO:0005975 carbohydrate metabolic process; GO:0008152 metabolic process; GO:0016857 racemase and epimerase activity, acting on carbohydrates and derivatives; GO:0044237 cellular metabolic process; GO:0050662 coenzyme binding	IPR001509 NAD-dependent epimerase/dehydratase; IPR008089 Nucleotide sugar epimerase; IPR016040 NAD(P)-binding domain	lcl|AT3G23820.1 | Symbols: GAE6 | UDP-D-glucuronate 4-epimerase 6 | chr3:8603645-8605027	0
Csa3G183330	17.8728	16.2678	160.296	101.815	180.799	95.4101	44.1097	41.9623	95.3851	96.5569	91.9337	73.9895	1.28951	0.288067	GO:0016747 transferase activity, transferring acyl groups other than amino-acyl groups	IPR003480 Transferase; IPR023213 Chloramphenicol acetyltransferase-like domain	-	-
Csa4G011600	109.512	100.927	78.5419	63.9968	85.7411	87.7438	79.4226	87.393	57.3618	57.3272	59.283	68.1575	1.28737	0.0464805	GO:0005515 protein binding	IPR000048 IQ motif EF-hand binding site	lcl|AT3G59690.1 | Symbols: IQD13 | IQ-domain 13 | chr3:22049572-22051479 FORWARD	0
Csa3G019910	18.8246	19.7232	14.877	18.8812	18.6326	18.1877	14.8176	14.4321	13.2612	13.5689	14.736	14.1632	1.28416	0.00107737	GO:0005634 nucleus; GO:0008270 zinc ion binding	IPR013083 Zinc finger RING/FYVE/PHD-type; IPR014891 DWNN domain	-	-
Csa1G601520	311.486	263.447	101.904	136.4	118.192	186.286	183.221	197.877	107.4	120.51	116.837	145.169	1.28323	0.20038	GO:0003700 sequence-specific DNA binding transcription factor activity; GO:0005634 nucleus; GO:0030528 transcription regulator activity	IPR006957 Ethylene insensitive 3; IPR023278 Ethylene insensitive 3-like protein DNA-binding domain	lcl|AT3G20770.1 | Symbols: EIN3, AtEIN3 | Ethylene insensitive 3 family protein	tr|Q948P4|Q948P4_CUCME EIN3-like protein OS=Cucumis melo GN=CmEIL1 PE=2 SV=1
Csa4G038685	4069.98	2730.48	979.593	613.382	787.148	1836.12	2334.2	2592.36	708.19	713.64	834.075	1436.49	1.27819	0.314612	-	-	-	-
Csa5G608010	19.51	18.9038	22.9687	25.7863	35.4758	24.5289	19.1185	18.6935	17.0561	21.2257	19.8914	19.197	1.27774	0.0610025	GO:0008080 N-acetyltransferase activity; GO:0008152 metabolic process	IPR000182 GCN5-related N-acetyltransferase (GNAT) domain; IPR016181 Acyl-CoA N-acyltransferase	-	-
Csa1G574890	0.49924	0.184324	2.8944	2.92723	3.63402	2.02784	1.68567	2.01459	1.10349	1.46667	1.67364	1.58881	1.27633	0.27905	GO:0000166 nucleotide binding; GO:0005524 ATP binding; GO:0006810 transport; GO:0016021 integral to membrane; GO:0016887 ATPase activity; GO:0017111 nucleoside-triphosphatase activity; GO:0042626 ATPase activity, coupled to transmembrane movement of substances; GO:0055085 transmembrane transport	IPR001140 ABC transporter transmembrane domain; IPR003439 ABC transporter-like; IPR003593 ATPase AAA+ type core; IPR011527 ABC transporter transmembrane domain type 1; IPR017871 ABC transporter conserved site; IPR017940 ABC transporter integral membrane type 1	-	-
Csa2G325960	22.6677	20.481	16.1351	12.5708	21.1676	18.6044	18.24	16.4592	11.712	13.8909	12.8239	14.6252	1.27208	0.0548242	-	IPR005100 Transcription elongation factor Spt5 NGN domain; IPR005824 KOW; IPR008991 Translation protein SH3-like	-	-
Csa6G514925	1346.19	1037.83	1375.34	1110.23	984.497	1170.82	822.663	815.412	902.103	1016.56	1054.48	922.244	1.26953	0.0147647	GO:0005515 protein binding	IPR000626 Ubiquitin; IPR019954 Ubiquitin conserved site; IPR019955 Ubiquitin supergroup; IPR019956 Ubiquitin subgroup	-	-
Csa3G751980	12.045	11.6537	5.10727	4.0899	3.43152	7.26548	8.34953	7.10241	4.55484	4.96782	3.72185	5.73929	1.26592	0.241723	GO:0016787 hydrolase activity	IPR004843 Metallo-dependent phosphatase; IPR006186 Serine/threonine-specific protein phosphatase/bis(5-nucleosyl)-tetraphosphatase	-	-
Csa1G000600	155.81	133.695	129.577	96.2942	128.841	128.843	107.036	116.599	98.6375	94.64	93.2819	102.039	1.26269	0.0167937	GO:0000166 nucleotide binding; GO:0003677 DNA binding; GO:0004518 nuclease activity; GO:0005524 ATP binding; GO:0006289 nucleotide-excision repair; GO:0017111 nucleoside-triphosphatase activity; GO:0019538 protein metabolic process	IPR001270 Chaperonin ClpA/B; IPR001943 UvrB/UvrC protein; IPR003593 ATPase AAA+ type core; IPR003959 ATPase AAA-type core; IPR004176 Clp N-terminal; IPR013093 ATPase AAA-2; IPR018368 Chaperonin ClpA/B conserved site; IPR019489 Clp ATPase C-terminal; IPR023150 Double Clp-N motif	-	-
Csa5G569350	94.0541	75.6572	52.9394	83.7868	66.1413	74.5158	73.0089	69.1887	45.2328	56.2573	51.9342	59.1244	1.26032	0.0593488	-	IPR005202 Transcription factor GRAS; IPR021914 Transcriptional factor DELLA N-terminal	lcl|AT2G01570.1 | Symbols: RGA1, RGA | GRAS family transcription factor family	sp|Q6EI05|GAIPB_CUCMA DELLA protein GAIP-B OS=Cucurbita maxima GN=GAIPB PE=2 SV=1
Csa3G178550	3.95643	3.49444	15.277	8.91919	23.0978	10.949	6.32958	3.884	10.8741	11.4081	11.0158	8.70232	1.25817	0.295191	GO:0003824 catalytic activity; GO:0004722 protein serine/threonine phosphatase activity; GO:0006470 protein dephosphorylation; GO:0008287 protein serine/threonine phosphatase complex	IPR000222 Protein phosphatase 2C manganese/magnesium aspartate binding site; IPR001932 Protein phosphatase 2C-like; IPR014045 Protein phosphatase 2C N-terminal; IPR015655 Protein phosphatase 2C	-	-
Csa3G848310	50.8374	53.0688	21.5535	30.8104	27.276	36.7092	48.4936	44.4917	15.9155	20.4021	16.606	29.1818	1.25795	0.227551	GO:0003824 catalytic activity; GO:0004553 hydrolase activity, hydrolyzing O-glycosyl compounds; GO:0005529 sugar binding; GO:0005975 carbohydrate metabolic process; GO:0043169 cation binding	IPR000922 D-galactoside/L-rhamnose binding SUEL lectin domain; IPR001944 Glycoside hydrolase family 35; IPR008979 Galactose-binding domain-like; IPR013781 Glycoside hydrolase subgroup catalytic core; IPR017853 Glycoside hydrolase catalytic core	-	-
Csa5G652260	371.888	374.131	78.4127	173.697	88.3271	217.291	329.474	331.216	64.9695	72.636	71.6946	173.998	1.24881	0.324562	GO:0006810 transport; GO:0016021 integral to membrane	IPR001251 Cellular retinaldehyde-binding/triple function C-terminal; IPR008273 Cellular retinaldehyde-binding/triple function N-terminal; IPR009038 GOLD; IPR011074 Phosphatidylinositol transfer protein-like N-terminal	-	-
Csa7G342770	5.34016	4.75083	12.9283	9.74661	18.6618	10.2855	7.48548	7.70245	8.07728	9.11868	8.80423	8.23762	1.24861	0.226235	GO:0005515 protein binding; GO:0008270 zinc ion binding	IPR001841 Zinc finger RING-type; IPR013083 Zinc finger RING/FYVE/PHD-type	-	-
Csa2G351790	99.2191	93.2167	118.946	138.226	101.181	110.158	66.8535	72.7802	105.584	96.9444	99.2055	88.2735	1.24791	0.0441859	GO:0003723 RNA binding	IPR004087 K Homology; IPR004088 K Homology type 1; IPR018111 K Homology type 1 subgroup	-	-
Csa6G105160	2.90106	2.82737	4.77892	1.84182	3.73648	3.21713	0.658976	1.31191	3.37226	3.22828	4.34678	2.58364	1.24519	0.237748	GO:0003677 DNA binding; GO:0005515 protein binding; GO:0045449 regulation of transcription	IPR001005 SANT domain DNA binding; IPR009057 Homeodomain-like; IPR012287 Homeodomain-related; IPR014778 Myb DNA-binding; IPR015495 Myb transcription factor; IPR017930 HTH transcriptional regulator Myb-type DNA-binding	-	-
Csa5G151590	137.156	135.3	42.7262	47.847	51.0155	82.8089	108.854	121.525	35.5425	33.2855	34.3491	66.7112	1.2413	0.300391	-	-	-	-
Csa6G518110	19.2739	22.5298	49.0569	47.761	46.1853	36.9614	10.5387	13.4868	35.0572	49.1894	40.628	29.78	1.24115	0.247962	GO:0006457 protein folding; GO:0031072 heat shock protein binding; GO:0051082 unfolded protein binding	IPR001623 Heat shock protein DnaJ N-terminal; IPR002939 Chaperone DnaJ C-terminal; IPR003095 Heat shock protein DnaJ; IPR008971 HSP40/DnaJ peptide-binding; IPR015609 Molecular chaperone heat shock protein Hsp40 DnaJ; IPR018253 Heat shock protein DnaJ conserved site	lcl|AT2G20560.1 | Symbols: | DNAJ heat shock family protein | chr2:8848353-8849815	tr|B9RB96|B9RB96_RICCO Protein SIS1, putative OS=Ricinus communis GN=RCOM_1673240 PE=4
Csa7G446700	45.8893	44.0007	35.3343	30.7275	36.6808	38.5265	32.3765	34.7253	29.3624	26.3963	32.432	31.0585	1.24045	0.0229813	-	IPR006578 MADF domain; IPR017877 MYB-like	-	-
Csa2G369080	2.14054	0.956244	12.1702	5.38884	15.606	7.25236	3.22657	2.79995	7.28932	8.59014	7.37304	5.8558	1.23849	0.331787	-	IPR008889 VQ	-	-
Csa1G537400	51.1675	48.8299	36.2186	43.5769	53.2148	46.6015	24.93	26.9167	42.6106	44.8101	49.1007	37.6736	1.23698	0.0808298	GO:0004672 protein kinase activity; GO:0004674 protein serine/threonine kinase activity; GO:0005524 ATP binding; GO:0006468 protein phosphorylation	IPR000719 Protein kinase catalytic domain; IPR002290 Serine/threonine-protein kinase domain; IPR008271 Serine/threonine-protein kinase active site; IPR011009 Protein kinase-like domain; IPR017442 Serine/threonine-protein kinase-like domain; IPR020635 Tyrosine-protein kinase catalytic domain	-	-
Csa1G032450	4.19076	4.63459	7.83773	10.4641	17.5722	8.93988	4.4262	4.75515	8.30897	10.2471	8.43588	7.23466	1.2357	0.272006	GO:0003712 transcription cofactor activity; GO:0004402 histone acetyltransferase activity; GO:0005515 protein binding; GO:0005634 nucleus; GO:0006355 regulation of transcription, DNA-dependent; GO:0008270 zinc ion binding	IPR000197 Zinc finger TAZ-type; IPR000210 BTB/POZ-like; IPR011333 BTB/POZ fold; IPR013069 BTB/POZ; IPR013089 Kelch-related	lcl|AT5G63160.1 | Symbols: BT1 | BTB and TAZ domain protein 1 | chr5:25333485-25335399	tr|B9RAQ1|B9RAQ1_RICCO Protein binding protein, putative OS=Ricinus communis GN=RCOM_1507810
Csa3G017190	5.5565	6.7534	7.94581	4.17563	7.17963	6.32219	4.29842	4.3282	5.60486	4.81905	6.53201	5.11651	1.23565	0.0819182	-	-	-	-
Csa3G126880	10.7706	10.0771	8.4293	6.3657	10.2675	9.18204	7.6149	8.17304	7.37622	7.34107	6.66615	7.43428	1.2351	0.0358044	-	IPR008979 Galactose-binding domain-like	-	-
Csa4G652810	78.2332	66.2348	40.9953	36.0704	47.0889	53.7245	65.6214	69.5337	25.7289	30.874	26.2562	43.6028	1.23213	0.223851	-	-	-	-
Csa7G048640	24.3897	23.7509	17.5938	25.1206	23.3684	22.8447	23.4636	23.0589	14.9398	16.1076	15.194	18.5528	1.23133	0.0529586	-	-	lcl|AT2G42620.1 | Symbols: MAX2, ORE9, PPS | RNI-like superfamily protein | chr2:17756170-17758251	tr|B9SRD2|B9SRD2_RICCO F-box/leucine rich repeat protein, putative OS=Ricinus communis
Csa4G664510	10.1789	9.60905	10.2918	7.96369	10.2947	9.66763	7.56179	8.33981	7.91357	7.26559	8.18848	7.85385	1.23094	0.002902	GO:0003677 DNA binding; GO:0005515 protein binding; GO:0045449 regulation of transcription	IPR001005 SANT domain DNA binding; IPR007526 SWIRM; IPR009057 Homeodomain-like; IPR011991 Winged helix-turn-helix transcription repressor DNA-binding; IPR012287 Homeodomain-related; IPR014778 Myb DNA-binding; IPR017884 SANT eukarya	lcl|AT2G33610.1 | Symbols: ATSWI3B, CHB2, SWI3B | switch subunit 3 | chr2:14229023-14231149	0
Csa2G307850	147.086	149.53	68.6155	125.596	125.522	123.27	150.411	149.806	62.7877	67.9259	70.2818	100.242	1.22972	0.192623	-	-	-	-
Csa3G183350	165.324	180.336	90.9958	209.685	138.548	156.978	136.467	131.328	104.431	149.035	117.319	127.716	1.22912	0.105705	GO:0005515 protein binding	IPR000008 C2 calcium-dependent membrane targeting; IPR008973 C2 calcium/lipid-binding domain CaLB; IPR018029 C2 membrane targeting protein	-	-
Csa2G000800	0.4457	0.599398	0.491623	0.66603	0.717585	0.584067	0.725772	0.910987	0.111731	0.183842	0.450654	0.476597	1.22549	0.262456	GO:0006855 drug transmembrane transport; GO:0015238 drug transmembrane transporter activity; GO:0015297 antiporter activity; GO:0016020 membrane; GO:0055085 transmembrane transport	IPR002528 Multi antimicrobial extrusion protein	-	-
Csa6G498980	0.156171	0.165524	10.3111	2.7725	9.84017	4.64909	0.776671	0.843274	6.06018	5.53394	5.76788	3.79639	1.22461	0.374554	-	-	lcl|AT4G38070.1 | Symbols: | basic helix-loop-helix (bHLH) DNA-binding superfamily	tr|B9T612|B9T612_RICCO ATP binding protein, putative OS=Ricinus communis GN=RCOM_1054730
Csa7G049200	2.3571	1.9121	1.18771	0.95511	0.925269	1.46746	1.66555	1.91203	0.871621	0.894191	0.658427	1.20036	1.22251	0.249375	GO:0005488 binding	IPR002885 Pentatricopeptide repeat; IPR011990 Tetratricopeptide-like helical	-	-
Csa6G447060	4.42214	5.11984	68.8113	24.9364	68.6589	34.3897	9.56396	11.5699	40.1665	38.2937	41.4277	28.2044	1.21931	0.356252	-	IPR002022 Pectate lyase/Amb allergen; IPR011050 Pectin lyase fold/virulence factor; IPR012334 Pectin lyase fold; IPR018082 AmbAllergen	-	-
Csa5G628650	162.308	143.542	97.4154	161.221	105.655	134.028	114.615	124.508	91.0856	116.533	102.96	109.94	1.2191	0.0726401	GO:0005515 protein binding	IPR010399 Tify; IPR018467 CO/COL/TOC1 conserved site	-	-
Csa6G094670	29.0576	36.046	39.1407	31.8379	52.3853	37.6935	29.726	38.2646	26.9888	28.819	31.0508	30.9698	1.2171	0.0866915	-	-	-	-
Csa6G486730	85.1561	87.4992	102.382	84.7323	118.307	95.6153	60.1675	59.0986	88.1404	89.3636	97.1096	78.7759	1.21376	0.0704369	GO:0000166 nucleotide binding; GO:0003676 nucleic acid binding; GO:0003723 RNA binding; GO:0005634 nucleus; GO:0006397 mRNA processing	IPR000504 RNA recognition motif domain; IPR006509 Splicing factor CC1-like; IPR012677 Nucleotide-binding alpha-beta plait	-	-
Csa4G000700	16.9943	18.6765	17.3308	16.5092	22.8703	18.4762	12.238	19.4678	14.7308	14.4417	15.3022	15.2361	1.21266	0.0426577	GO:0000786 nucleosome; GO:0003677 DNA binding; GO:0005515 protein binding; GO:0005634 nucleus; GO:0006334 nucleosome assembly; GO:0045449 regulation of transcription	IPR001005 SANT domain DNA binding; IPR005818 Histone H1/H5; IPR009057 Homeodomain-like; IPR011991 Winged helix-turn-helix transcription repressor DNA-binding; IPR012287 Homeodomain-related; IPR014778 Myb DNA-binding; IPR017930 HTH transcriptional regulator Myb-type DNA-binding	-	-
Csa6G514920	28.3456	15.0834	43.6011	32.715	34.2302	30.7951	14.9317	21.5211	33.2219	25.247	32.2653	25.4374	1.21062	0.190051	-	-	lcl|AT2G32850.1 | Symbols: | Protein kinase superfamily protein | chr2:13935448-13937977	-
Csa4G608160	55.9291	52.4712	22.3878	33.1032	25.7631	37.9309	32.4995	33.3249	25.8145	33.8738	31.621	31.4267	1.20696	0.19121	GO:0003868 4-hydroxyphenylpyruvate dioxygenase activity; GO:0009072 aromatic amino acid family metabolic process	IPR004360 Glyoxalase/bleomycin resistance protein/dioxygenase; IPR005956 4-hydroxyphenylpyruvate dioxygenase	lcl|AT1G06570.1 | Symbols: PDS1, HPD | phytoene desaturation 1 | chr1:2012015-2013543	tr|B9S300|B9S300_RICCO 4-hydroxyphenylpyruvate dioxygenase, putative OS=Ricinus communis
Csa6G150490	32.0438	29.8859	21.7489	18.3928	27.9772	26.0097	25.6136	26.9246	17.4271	20.316	17.7655	21.6094	1.20363	0.105618	GO:0005515 protein binding; GO:0008270 zinc ion binding	IPR001965 Zinc finger PHD-type; IPR004022 DDT domain; IPR011011 Zinc finger FYVE/PHD-type; IPR013083 Zinc finger RING/FYVE/PHD-type; IPR018500 DDT domain subgroup; IPR018501 DDT domain superfamily; IPR019786 Zinc finger PHD-type conserved site; IPR019787 Zinc finger PHD-finger	-	-
Csa5G198770	1080.65	1036.35	1611.18	1866.91	1592.98	1437.61	744.553	877.104	1326.02	1480.7	1560.8	1197.84	1.20018	0.164416	GO:0005215 transporter activity; GO:0006810 transport; GO:0016020 membrane; GO:0016021 integral to membrane; GO:0055085 transmembrane transport	IPR000425 Major intrinsic protein; IPR012269 Aquaporin; IPR022357 Major intrinsic protein conserved site; IPR023271 Aquaporin-like	-	-
Csa3G664550	128.966	110.581	53.6388	64.2332	73.335	86.1508	82.8234	83.9131	59.2102	68.4027	65.1902	71.9079	1.19807	0.187904	GO:0003677 DNA binding; GO:0005634 nucleus	IPR004333 Transcription factor SBP-box; IPR020683 Ankyrin repeat-containing domain	-	-
Csa3G180250	21.9728	17.6067	17.1298	13.0565	19.725	17.8982	14.1434	16.4055	14.3859	15.818	14.163	14.9832	1.19455	0.0490769	-	IPR007217 Per1-like	-	-
Csa3G123190	94.4403	95.3336	39.433	56.2396	46.8995	66.4692	79.9673	71.7362	41.2118	44.5429	41.6154	55.8147	1.19089	0.241921	GO:0005515 protein binding; GO:0008270 zinc ion binding	IPR001841 Zinc finger RING-type; IPR013083 Zinc finger RING/FYVE/PHD-type; IPR018957 Zinc finger C3HC4 RING-type	-	-
Csa3G792070	123.307	114.896	7.37065	6.40643	5.80223	51.5565	91.7225	109.045	5.54029	6.23014	5.10599	43.5288	1.18442	0.414967	GO:0005515 protein binding	IPR006652 Kelch repeat type 1; IPR013089 Kelch-related; IPR015916 Galactose oxidase beta-propeller; IPR022364 F-box domain Skp2-like	lcl|AT1G15670.1 | Symbols: | Galactose oxidase/kelch repeat superfamily protein	0
Csa6G358130	41.4083	37.7873	9.57109	78.2149	27.891	38.9745	63.9057	68.0807	11.1454	10.2636	11.1884	32.9168	1.18403	0.369742	-	IPR004320 Protein of unknown function DUF241 plant	0	0
Csa6G194150	192.158	232.724	25.6175	71.9523	47.3054	113.951	223.905	210.285	14.9583	17.5751	17.7617	96.897	1.17601	0.398648	-	IPR008801 Rapid ALkalinization Factor	lcl|AT4G15800.1 | Symbols: RALFL33 | ralf-like 33 | chr4:8984915-8985265 FORWARD	0
Csa3G889735	0.241161	2.72731	2.61888	2.55365	1.93379	2.01496	0.000197254	0.00134855	1.70689	3.52926	3.40347	1.72823	1.16591	0.379579	-	IPR021099 RNA recognition domain plant	-	-
Csa6G032500	31.2309	29.3087	33.5796	46.5445	46.7146	37.4757	29.5804	27.0896	34.2494	34.3481	35.4601	32.1455	1.16581	0.116367	GO:0003677 DNA binding; GO:0003723 RNA binding	IPR001025 Bromo adjacent homology (BAH) domain; IPR008395 Agenet; IPR014002 Tudor-like plant	-	-
Csa5G598630	30.3245	37.6799	18.1283	26.6226	17.9696	26.145	30.232	26.7008	16.4666	18.8802	19.9968	22.4553	1.16431	0.220697	GO:0005515 protein binding	IPR000270 Phox/Bem1p	-	-
Csa4G043930	22.9878	25.171	18.2054	14.824	15.1325	19.2641	16.0216	18.5451	15.5994	17.5274	15.5651	16.6517	1.15689	0.130963	-	IPR007941 Protein of unknown function DUF726	-	-
Csa6G338660	13.577	14.1527	4.06763	2.9159	3.30422	7.60349	10.2729	7.44296	5.40847	4.74372	5.10122	6.59385	1.15312	0.362208	GO:0006631 fatty acid metabolic process; GO:0006633 fatty acid biosynthetic process; GO:0016491 oxidoreductase activity; GO:0045300 acyl-[acyl-carrier-protein] desaturase activity; GO:0046914 transition metal ion binding; GO:0055114 oxidation-reduction process	IPR005067 Fatty acid desaturase type 2; IPR005803 Stearoyl-ACP desaturase conserved site; IPR009078 Ferritin/ribonucleotide reductase-like; IPR012348 Ribonucleotide reductase-related	-	-
Csa2G037230	317.895	360.771	109.591	222.801	148.242	231.86	396.124	381.922	67.4777	85.4535	75.7316	201.342	1.15157	0.372283	GO:0003824 catalytic activity; GO:0005488 binding; GO:0005975 carbohydrate metabolic process; GO:0008152 metabolic process; GO:0016857 racemase and epimerase activity, acting on carbohydrates and derivatives; GO:0044237 cellular metabolic process; GO:0050662 coenzyme binding	IPR001509 NAD-dependent epimerase/dehydratase; IPR008089 Nucleotide sugar epimerase; IPR016040 NAD(P)-binding domain	lcl|AT4G30440.1 | Symbols: GAE1 | UDP-D-glucuronate 4-epimerase 1 | chr4:14881976-14883265	tr|B9SQF3|B9SQF3_RICCO UDP-glucuronate 5-epimerase, putative OS=Ricinus communis GN=RCOM_0782170
Csa6G495090	12.8928	14.6714	2.84811	10.6213	4.80507	9.16774	13.2647	11.8857	4.80045	5.04339	4.81334	7.96152	1.15151	0.347958	-	-	-	-
Csa6G356990	4745.03	4013.78	1283.34	1272.78	1055.87	2474.16	3401.87	3798.19	1184.14	1240.54	1138.49	2152.65	1.14936	0.376436	GO:0004096 catalase activity; GO:0005506 iron ion binding; GO:0006979 response to oxidative stress; GO:0020037 heme binding; GO:0055114 oxidation-reduction process	IPR002226 Catalase; IPR010582 Catalase-related immune responsive; IPR011614 Catalase N-terminal; IPR018028 Catalase-related subgroup; IPR020835 Catalase-like domain haem-dependent	lcl|AT4G35090.1 | Symbols: CAT2 | catalase 2 | chr4:16700937-16703215 REVERSE	sp|P48352|CATA3_CUCPE Catalase isozyme 3 OS=Cucurbita pepo GN=CAT3 PE=2 SV=1
Csa3G017230	653.635	702.423	401.669	1024.72	685.639	693.617	815.253	799.554	414.024	523.981	485.194	607.601	1.14157	0.262798	-	-	lcl|AT4G31370.1 | Symbols: FLA5 | FASCICLIN-like arabinogalactan protein 5 precursor	-
Csa5G605760	200.444	146.757	80.2725	106.895	117.306	130.335	166.128	154.302	67.011	106.867	77.4529	114.352	1.13977	0.29571	GO:0005576 extracellular region; GO:0009664 plant-type cell wall organization	IPR002963 Expansin; IPR007112 Expansin/pollen allergen DPBB domain; IPR007117 Pollen allergen/expansin C-terminal; IPR007118 Expansin/Lol pI; IPR009009 Barwin-related endoglucanase; IPR014733 Barwin-like endoglucanase	lcl|AT1G69530.2 | Symbols: ATEXPA1, EXP1, AT-EXP1, ATEXP1, ATHEXP ALPHA 1.2,	tr|B9S8Y8|B9S8Y8_RICCO Alpha-expansin 1, putative OS=Ricinus communis GN=RCOM_0837240
Csa4G000680	356.545	399.571	275.414	668.305	517.213	443.41	510.772	478.862	293.187	362.957	306.102	390.376	1.13585	0.267104	-	-	-	-
Csa6G514040	9.05383	0.558076	1.41e-05	4.60171	1.29e-05	2.84273	7.56664	8.37e-06	3.1087	1.84708	2.07e-05	2.50449	1.13505	0.442331	-	-	-	-
Csa7G432600	161.889	147.425	81.7298	273.722	127.28	158.409	198.851	178.502	95.1843	117.675	108.54	139.75	1.13351	0.317839	GO:0003824 catalytic activity; GO:0004630 phospholipase D activity; GO:0005509 calcium ion binding; GO:0005515 protein binding; GO:0008152 metabolic process; GO:0016020 membrane; GO:0046470 phosphatidylcholine metabolic process	IPR000008 C2 calcium-dependent membrane targeting; IPR001736 Phospholipase D/Transphosphatidylase; IPR008973 C2 calcium/lipid-binding domain CaLB; IPR011402 Phospholipase D plant; IPR015679 Phospholipase D	-	-
Csa6G424520	40.7415	44.2162	40.9598	35.3415	50.664	42.3846	38.9239	41.1933	34.3128	39.198	33.4474	37.4151	1.13282	0.0639817	-	-	-	-
Csa3G911260	13.0805	10.0092	30.7606	20.9218	39.2834	22.8111	16.6341	15.4377	21.293	21.684	25.6367	20.1371	1.13279	0.327599	GO:0005515 protein binding; GO:0008270 zinc ion binding	IPR001841 Zinc finger RING-type; IPR013083 Zinc finger RING/FYVE/PHD-type; IPR017066 S-ribonuclease binding protein SBP1 pollen	-	-
Csa6G497170	36.8437	40.2952	34.4279	36.9453	43.5135	38.4051	33.3432	36.7142	34.5361	32.9292	32.6424	34.033	1.12847	0.0184454	-	IPR013256 Chromatin SPT2	-	-
Csa3G061560	25.2067	23.4153	23.2258	22.1529	29.1637	24.6329	29.4066	24.0484	19.0985	17.7832	19.3979	21.9469	1.12238	0.154688	GO:0003700 sequence-specific DNA binding transcription factor activity; GO:0043565 sequence-specific DNA binding; GO:0045449 regulation of transcription	IPR003657 DNA-binding WRKY	lcl|AT4G26640.2 | Symbols: WRKY20, AtWRKY20 | WRKY family transcription factor	0
Csa2G361410	0	2.94095	5.96136	3.25286	12.7945	4.98993	0	5.21719	6.15569	6.51634	4.52475	4.48279	1.11313	0.421073	-	-	-	-
Csa5G522940	10.3565	12.806	9.17014	7.41498	9.59763	9.86905	10.1159	9.22127	8.99057	8.33501	7.68579	8.86971	1.11267	0.166568	GO:0001522 pseudouridine synthesis; GO:0003723 RNA binding; GO:0006396 RNA processing; GO:0009451 RNA modification; GO:0009982 pseudouridine synthase activity	IPR002501 Pseudouridine synthase II; IPR014780 tRNA pseudouridine synthase II TruB; IPR020103 Pseudouridine synthase catalytic domain	-	-
Csa7G352420	100.101	98.1809	48.8122	92.8383	54.2435	78.8352	99.956	94.3435	51.2846	56.5649	52.4782	70.9254	1.11152	0.312641	GO:0016757 transferase activity, transferring glycosyl groups	IPR002495 Glycosyl transferase family 8	-	-
Csa6G076740	4.09428	3.41831	8.55583	10.4199	11.0798	7.51362	3.25884	4.50004	8.33691	8.87062	8.86473	6.76623	1.11046	0.358708	GO:0008152 metabolic process; GO:0016787 hydrolase activity	IPR013094 Alpha/beta hydrolase fold-3	lcl|AT2G45610.1 | Symbols: | alpha/beta-Hydrolases superfamily protein | chr2:18791463-18792437	tr|B9RDG5|B9RDG5_RICCO Gibberellin receptor GID1, putative OS=Ricinus communis GN=RCOM_1612640
Csa6G518030	0	0	0.245157	3.58426	1.41495	1.04887	0.988294	2.07694	0.484481	0.443892	0.732083	0.945138	1.10976	0.446588	-	-	-	-
Csa7G212100	22.8561	24.3164	26.0485	20.2886	27.7028	24.2425	21.2517	22.674	21.7295	22.3391	21.2736	21.8536	1.10931	0.0530436	GO:0005515 protein binding	IPR001487 Bromodomain; IPR018359 Bromodomain conserved site	lcl|AT5G55040.2 | Symbols: | DNA-binding bromodomain-containing protein | chr5:22327727-22331703	0
Csa2G381760	81.5062	56.1441	30.7172	60.6962	53.3311	56.479	81.918	74.1649	26.6297	39.8534	32.004	50.914	1.1093	0.350145	GO:0005515 protein binding	IPR001810 F-box domain cyclin-like; IPR006553 Leucine-rich repeat cysteine-containing subtype; IPR022364 F-box domain Skp2-like	-	-
Csa2G368850	77.4981	93.8995	34.7229	25.9779	43.1938	55.0584	81.0541	88.5815	25.7883	25.2388	27.5049	49.6335	1.1093	0.393717	-	IPR001938 Thaumatin pathogenesis-related	-	-
Csa3G824880	26.1364	24.0914	16.9006	14.7583	13.7036	19.1181	15.6071	18.5249	14.8978	18.9212	18.5342	17.297	1.10528	0.256477	GO:0003824 catalytic activity; GO:0005488 binding; GO:0008152 metabolic process; GO:0016491 oxidoreductase activity; GO:0055114 oxidation-reduction process	IPR002198 Short-chain dehydrogenase/reductase SDR; IPR002347 Glucose/ribitol dehydrogenase; IPR016040 NAD(P)-binding domain	-	-
Csa2G372690	53.2386	46.0359	22.2747	32.9544	19.996	34.8999	41.7314	41.3469	23.6249	26.4547	25.1809	31.6678	1.10206	0.342149	GO:0005515 protein binding	IPR000270 Phox/Bem1p	-	-
Csa2G369110	278.374	263.003	213.556	360.487	250.332	273.15	287.852	249.256	205.533	293.659	205.002	248.26	1.10026	0.222251	GO:0000786 nucleosome; GO:0003677 DNA binding; GO:0006334 nucleosome assembly	IPR000164 Histone H3; IPR007125 Histone core; IPR009072 Histone-fold	-	-
Csa2G326460	53.2307	38.9997	28.6735	29.0753	30.4751	36.0909	39.1043	39.4286	28.0235	29.7862	27.857	32.8399	1.09899	0.28106	-	IPR002022 Pectate lyase/Amb allergen; IPR011050 Pectin lyase fold/virulence factor; IPR012334 Pectin lyase fold; IPR018082 AmbAllergen	lcl|AT3G53190.1 | Symbols: | Pectin lyase-like superfamily protein | chr3:19714171-19717537	0
Csa4G642490	15.8893	16.4263	10.4449	8.67943	10.1673	12.3214	13.0289	14.4782	9.22763	9.99402	9.63972	11.2737	1.09294	0.298999	GO:0005515 protein binding	IPR003892 Ubiquitin system component Cue; IPR009060 UBA-like	-	-
Csa6G150560	98.9024	88.0214	55.4573	63.5247	73.7109	75.9233	65.3248	77.9523	66.5365	68.7287	69.9264	69.6937	1.08939	0.235035	-	-	0	0
Csa7G329380	36.7047	35.7399	19.9792	31.3239	23.5066	29.4509	33.4937	31.7951	22.187	24.4317	23.6235	27.1062	1.0865	0.288984	-	IPR022212 Protein of unknown function DUF3741	-	-
Csa4G061850	26.8735	24.7006	21.2087	32.8507	35.4886	28.2244	26.8541	21.5048	23.7217	29.0216	28.9602	26.0125	1.08503	0.241965	-	IPR005202 Transcription factor GRAS	-	-
Csa5G583350	69.8141	69.2075	103.942	84.2398	99.2523	85.2911	54.1875	66.474	93.6072	80.8745	98.3805	78.7047	1.08368	0.282423	GO:0003677 DNA binding; GO:0005622 intracellular; GO:0043565 sequence-specific DNA binding	IPR003958 Transcription factor CBF/NF-Y/archaeal histone; IPR009072 Histone-fold	-	-
Csa2G408370	41.7545	33.3914	20.6087	21.6587	16.909	26.8645	30.7638	33.0021	17.7438	21.7713	20.7698	24.8102	1.0828	0.359535	-	IPR012458 Protein of unknown function DUF1664	-	-
Csa3G134830	1.40011	0.494822	5.87111	4.23963	7.75847	3.95283	3.67345	2.26571	2.92561	4.67979	4.75944	3.6608	1.07977	0.422159	-	-	-	-
Csa5G608600	171.053	155.531	109.023	130.32	95.3013	132.246	137.445	139.516	103.763	118.444	113.533	122.54	1.0792	0.276568	GO:0003684 damaged DNA binding; GO:0005515 protein binding; GO:0005634 nucleus; GO:0006289 nucleotide-excision repair; GO:0043161 proteasomal ubiquitin-dependent protein catabolic process	IPR000449 Ubiquitin-associated/translation elongation factor EF1B N-terminal; IPR000626 Ubiquitin; IPR004806 UV excision repair protein Rad23; IPR006636 Heat shock chaperonin-binding; IPR009060 UBA-like; IPR015360 XPC-binding domain; IPR015940 Ubiquitin-associated/translation elongation factor EF1B N-terminal eukaryote; IPR019955 Ubiquitin supergroup	-	-
Csa3G176320	18.2088	17.5949	136.887	39.9309	122.038	66.9319	27.5252	30.9033	93.4198	79.4158	79.442	62.1412	1.07709	0.437175	-	IPR006766 Phosphate-induced protein 1	-	-
Csa2G383330	100.698	95.4386	220.812	223.306	208.74	169.799	99.3448	105.068	182.634	200.633	204.075	158.351	1.07229	0.383873	GO:0005515 protein binding; GO:0005622 intracellular; GO:0008270 zinc ion binding	IPR000315 Zinc finger B-box; IPR010402 CCT domain	-	-
Csa6G237620	229.434	240.667	61.8942	111.872	95.5346	147.88	221.703	227.814	76.4763	81.6793	82.85	138.105	1.07079	0.426202	GO:0030001 metal ion transport; GO:0046872 metal ion binding	IPR006121 Heavy metal transport/detoxification protein	-	-
Csa6G087700	14.7335	13.1443	17.1035	17.0445	21.322	16.6696	16.7103	16.0068	13.303	16.4439	15.4598	15.5848	1.06961	0.246366	GO:0005515 protein binding	IPR001810 F-box domain cyclin-like; IPR011043 Galactose oxidase/kelch beta-propeller; IPR015916 Galactose oxidase beta-propeller; IPR017451 F-box associated interaction domain; IPR022364 F-box domain Skp2-like	-	-
Csa5G198160	0.426668	0.592248	9.99995	2.29283	8.0615	4.27464	0.986264	0.806549	7.34309	5.03362	5.88158	4.01022	1.06594	0.457359	GO:0003677 DNA binding; GO:0006275 regulation of DNA replication; GO:0030337 DNA polymerase processivity factor activity; GO:0043626 PCNA complex	IPR000730 Proliferating cell nuclear antigen PCNA; IPR022648 Proliferating cell nuclear antigen PCNA N-terminal; IPR022649 Proliferating cell nuclear antigen PCNA C-terminal; IPR022659 Proliferating cell nuclear antigen PCNA conserved site	lcl|AT2G29570.1 | Symbols: PCNA2, ATPCNA2 | proliferating cell nuclear antigen	sp|P24314|PCNA_CATRO Proliferating cell nuclear antigen OS=Catharanthus roseus PE=2
Csa7G046690	197.659	180.748	100.733	64.3887	106.209	129.948	171.45	174.117	91.6776	81.0579	91.5304	121.967	1.06544	0.407044	-	IPR022251 Protein of unknown function wound-induced	lcl|AT4G28240.1 | Symbols: | Wound-responsive family protein | chr4:13997979-13998239	0
Csa4G026895	0	0	0.741595	5.14e-05	0.49638	0.247605	0	0	2.12e-05	0.910993	0.252465	0.232696	1.06407	0.475575	-	-	-	-
Csa6G423460	95.3532	79.3868	32.8633	39.5447	34.5122	56.332	79.6763	99.8013	25.8989	29.7372	30.4053	53.1038	1.06079	0.43808	-	IPR007541 Uncharacterised protein family basic secretory protein	lcl|AT2G42900.1 | Symbols: | Plant basic secretory protein (BSP) family protein	0
Csa4G049100	50.3888	42.102	21.4847	35.8184	27.2436	35.4075	39.8281	45.124	23.8826	31.0609	27.1054	33.4002	1.0601	0.382633	-	IPR008511 Protein BYPASS-related	-	-
Csa4G664590	128.506	131.367	87.3064	65.0054	113.93	105.223	127.999	122.79	90.6604	68.9014	89.6694	100.004	1.05219	0.382598	GO:0003677 DNA binding; GO:0005634 nucleus	IPR004333 Transcription factor SBP-box	-	-
Csa1G597720	174.574	176.435	118.747	150.398	127.177	149.466	202.21	194.712	95.9441	106.417	114.287	142.714	1.04731	0.400234	-	IPR007650 Protein of unknown function DUF581	-	-
Csa4G082300	20.3744	12.9829	17.3219	24.0702	20.2902	19.0079	9.48391	16.8963	20.8443	22.3781	21.8579	18.2921	1.03913	0.409619	GO:0006508 proteolysis; GO:0008236 serine-type peptidase activity; GO:0016020 membrane; GO:0016021 integral to membrane	IPR000223 Peptidase S26A signal peptidase I; IPR011056 Peptidase S24/S26A/S26B/S26C beta-ribbon domain; IPR015927 Peptidase S24/S26A/S26B/S26C; IPR019533 Peptidase S26; IPR019758 Peptidase S26A signal peptidase I conserved site; IPR019759 Peptidase S24/S26A/S26B	-	-
Csa2G000380	103.229	96.8219	119.244	109.723	126.941	111.192	92.8067	99.81	114.436	113.373	115.686	107.222	1.03702	0.295795	GO:0004672 protein kinase activity; GO:0004674 protein serine/threonine kinase activity; GO:0005524 ATP binding; GO:0006468 protein phosphorylation	IPR000719 Protein kinase catalytic domain; IPR002290 Serine/threonine-protein kinase domain; IPR008271 Serine/threonine-protein kinase active site; IPR011009 Protein kinase-like domain; IPR017441 Protein kinase ATP binding site; IPR017442 Serine/threonine-protein kinase-like domain; IPR020635 Tyrosine-protein kinase catalytic domain	-	-
Csa7G325170	1.85151	0.95307	1.02634	1.79287	1.7976	1.48428	2.70787	0.693964	2.05179	0.94767	0.76739	1.43374	1.03525	0.456687	-	-	-	-
Csa4G295440	386.714	371.658	1361.94	2230.32	1420.29	1154.18	591.71	515.024	1400.25	1569.85	1509.01	1117.17	1.03313	0.466077	GO:0005524 ATP binding	IPR001023 Heat shock protein Hsp70; IPR013126 Heat shock protein 70; IPR018181 Heat shock protein 70 conserved site	lcl|AT5G02500.1 | Symbols: HSC70-1, HSP70-1, AT-HSC70-1, HSC70 | heat shock cognate	tr|Q9M4E6|Q9M4E6_CUCSA Heat shock protein 70 OS=Cucumis sativus PE=2 SV=1
Csa1G507470	30.6329	26.7432	20.9121	37.5008	34.2745	30.0127	42.2868	33.2056	22.6006	23.8346	23.3768	29.0609	1.03275	0.423944	-	IPR000782 FAS1 domain	lcl|AT3G46550.1 | Symbols: SOS5 | Fasciclin-like arabinogalactan family protein	0
Csa7G048080	9.6282	6.7704	8.10198	5.29792	7.59376	7.47845	5.80418	6.0631	8.56108	7.61122	8.20937	7.24979	1.03154	0.403929	GO:0003824 catalytic activity; GO:0008152 metabolic process; GO:0016787 hydrolase activity	IPR005834 Haloacid dehalogenase-like hydrolase; IPR006402 HAD-superfamily hydrolase subfamily IA variant 3; IPR023214 HAD-like domain	-	-
Csa6G423390	144.408	160.079	47.3233	93.2104	43.4591	97.696	196.683	221.455	22.2157	14.7477	19.2293	94.8661	1.02983	0.479216	GO:0004553 hydrolase activity, hydrolyzing O-glycosyl compounds; GO:0005618 cell wall; GO:0005975 carbohydrate metabolic process; GO:0006073 cellular glucan metabolic process; GO:0016762 xyloglucan:xyloglucosyl transferase activity; GO:0048046 apoplast	IPR000757 Glycoside hydrolase family 16; IPR008263 Glycoside hydrolase family 16 active site; IPR008264 Beta-glucanase; IPR008985 Concanavalin A-like lectin/glucanase; IPR010713 Xyloglucan endo-transglycosylase C-terminal; IPR013320 Concanavalin A-like lectin/glucanase subgroup; IPR016455 Xyloglucan endotransglucosylase/hydrolase	-	-
Csa2G000900	10.4895	12.1696	7.56109	5.43973	5.08842	8.14967	10.7493	9.25722	6.19633	8.5738	4.874	7.93013	1.02768	0.451598	GO:0020037 heme binding	IPR001199 Cytochrome b5; IPR018506 Cytochrome b5 heme-binding site	-	-
Csa5G457240	6.72518	7.39575	5.52466	5.30404	6.09351	6.20863	6.21989	4.40602	6.89471	6.00024	6.70108	6.04439	1.02717	0.393029	-	IPR012942 Sensitivity To Red Light Reduced-like SRR1	-	-
Csa4G290790	8.85963	7.85938	4.71063	6.23875	7.39731	7.01314	11.0585	11.4186	3.74934	3.89699	4.01918	6.82852	1.02704	0.463222	GO:0004672 protein kinase activity; GO:0004674 protein serine/threonine kinase activity; GO:0005524 ATP binding; GO:0006468 protein phosphorylation	IPR000719 Protein kinase catalytic domain; IPR002290 Serine/threonine-protein kinase domain; IPR008271 Serine/threonine-protein kinase active site; IPR011009 Protein kinase-like domain; IPR017441 Protein kinase ATP binding site; IPR017442 Serine/threonine-protein kinase-like domain; IPR020635 Tyrosine-protein kinase catalytic domain	-	-
Csa7G253740	0.105625	0.708215	9.19216	6.02786	11.7003	5.54683	4.16884	4.79584	6.46009	5.23392	6.43382	5.4185	1.02368	0.478706	-	IPR008580 Domain of unknown function DUF862 eukaryotic	-	-
Csa4G017050	327.714	289.77	38.2794	141.184	54.4269	170.275	264.484	251.592	101.191	109.141	108.534	166.988	1.01968	0.481899	-	IPR006041 Pollen Ole e 1 allergen/extensin	lcl|AT1G53260.1 | Symbols: | LOCATED IN: endomembrane system; BEST Arabidopsis	0
Csa6G486700	33.0658	36.3279	21.7102	26.8824	26.7425	28.9458	39.8271	39.0162	20.6463	21.9946	20.521	28.401	1.01918	0.459524	GO:0005515 protein binding; GO:0008270 zinc ion binding; GO:0016020 membrane; GO:0016760 cellulose synthase (UDP-forming) activity; GO:0030244 cellulose biosynthetic process	IPR001841 Zinc finger RING-type; IPR005150 Cellulose synthase; IPR013083 Zinc finger RING/FYVE/PHD-type	-	-
Csa3G824890	459.541	448.48	251.218	452.629	377.443	397.862	540.783	511.683	277.109	328.559	299.519	391.531	1.01617	0.464253	-	-	-	-
Csa1G175730	49.8747	45.6733	43.0121	42.7614	46.5921	45.5827	53.2677	52.938	37.2943	41.0249	40.3776	44.9805	1.01339	0.435982	GO:0004672 protein kinase activity; GO:0004674 protein serine/threonine kinase activity; GO:0005524 ATP binding; GO:0006468 protein phosphorylation	IPR000719 Protein kinase catalytic domain; IPR002290 Serine/threonine-protein kinase domain; IPR008271 Serine/threonine-protein kinase active site; IPR011009 Protein kinase-like domain; IPR017442 Serine/threonine-protein kinase-like domain; IPR020635 Tyrosine-protein kinase catalytic domain	-	-
Csa2G249270	53.7496	64.469	39.3427	50.81	39.7129	49.6168	61.7545	68.3088	39.1421	36.7719	39.959	49.1873	1.00873	0.479458	GO:0006457 protein folding; GO:0031072 heat shock protein binding; GO:0051082 unfolded protein binding	IPR001623 Heat shock protein DnaJ N-terminal; IPR003095 Heat shock protein DnaJ; IPR015609 Molecular chaperone heat shock protein Hsp40 DnaJ; IPR018253 Heat shock protein DnaJ conserved site	-	-
Csa1G420320	20.7185	23.8362	181.489	91.2406	177.465	98.9499	22.2951	24.7208	150.145	139.131	154.467	98.1518	1.00813	0.493383	GO:0005515 protein binding; GO:0005622 intracellular; GO:0008270 zinc ion binding	IPR000315 Zinc finger B-box; IPR010402 CCT domain	lcl|AT5G57660.1 | Symbols: ATCOL5, COL5 | CONSTANS-like 5 | chr5:23355573-23356729	tr|B9T618|B9T618_RICCO Zinc finger protein, putative OS=Ricinus communis GN=RCOM_0025300
Csa6G495000	174.07	156.396	25.8886	92.2771	31.435	96.0133	199.542	217.501	22.7041	15.2802	23.1867	95.6428	1.00387	0.497416	GO:0004601 peroxidase activity; GO:0006979 response to oxidative stress; GO:0020037 heme binding; GO:0055114 oxidation-reduction process	IPR000823 Plant peroxidase; IPR002016 Haem peroxidase plant/fungal/bacterial; IPR010255 Haem peroxidase; IPR019793 Peroxidases heam-ligand binding site; IPR019794 Peroxidase active site	lcl|AT5G67400.1 | Symbols: RHS19 | root hair specific 19 | chr5:26894896-26896300	tr|C9WF06|C9WF06_GOSHI Class III peroxidase OS=Gossypium hirsutum GN=POX6 PE=2 SV=1
Csa3G116810	30.2828	30.3228	43.0718	27.7356	44.8017	35.2429	26.3623	26.9391	40.3193	42.1452	40.2494	35.2031	1.00113	0.496928	GO:0005515 protein binding	IPR000048 IQ motif EF-hand binding site	-	-
Csa2G351550	4.74903	4.47806	17.6776	9.50012	29.6958	13.2201	6.91305	9.81037	14.3801	17.3416	17.6182	13.2127	1.00056	0.499446	GO:0005488 binding; GO:0008270 zinc ion binding	IPR002893 Zinc finger MYND-type; IPR006597 Sel1-like; IPR011990 Tetratricopeptide-like helical	-	-
Csa5G421370	71.5634	60.7749	33.5372	56.7051	46.6617	53.8485	92.4765	78.8317	28.1522	35.9925	34.4509	53.9808	0.997549	0.496513	-	IPR005202 Transcription factor GRAS; IPR021914 Transcriptional factor DELLA N-terminal	-	-
Csa5G139260	276.265	279.359	171.542	367.7	209.728	260.919	346.967	320.141	204.002	211.903	228.006	262.204	0.995099	0.48892	-	IPR008509 Protein of unknown function DUF791; IPR016196 Major facilitator superfamily general substrate transporter	-	-
Csa3G733260	56.9663	56.6402	53.8726	115.463	57.8746	68.1633	66.7852	62.3532	63.0161	81.0923	69.2888	68.5071	0.994982	0.489211	-	-	-	-
Csa6G061230	78.2461	77.2942	68.2592	80.1992	68.9491	74.5896	80.5308	85.4146	66.5848	71.2453	72.0856	75.1722	0.992249	0.446812	GO:0004672 protein kinase activity; GO:0004674 protein serine/threonine kinase activity; GO:0004707 MAP kinase activity; GO:0005524 ATP binding; GO:0006468 protein phosphorylation	IPR000719 Protein kinase catalytic domain; IPR002290 Serine/threonine-protein kinase domain; IPR003527 MAP kinase conserved site; IPR011009 Protein kinase-like domain; IPR017441 Protein kinase ATP binding site; IPR017442 Serine/threonine-protein kinase-like domain; IPR020635 Tyrosine-protein kinase catalytic domain	-	-
Csa3G280930	89.8953	102.75	78.2902	93.4315	91.7076	91.2149	119.266	115.248	71.4904	77.0372	77.1044	92.0292	0.991152	0.471621	-	-	-	-
Csa3G842710	977.797	885.178	290.996	411.156	244.433	561.912	794.107	853.156	375.399	419.491	392.491	566.929	0.991151	0.489608	GO:0003924 GTPase activity; GO:0005198 structural molecule activity; GO:0005525 GTP binding; GO:0005874 microtubule; GO:0007017 microtubule-based process; GO:0007018 microtubule-based movement; GO:0043234 protein complex; GO:0051258 protein polymerization	IPR000217 Tubulin; IPR002452 Alpha tubulin; IPR003008 Tubulin/FtsZ GTPase domain; IPR008280 Tubulin/FtsZ C-terminal; IPR013838 Beta tubulin autoregulation binding site; IPR017975 Tubulin conserved site; IPR018316 Tubulin/FtsZ 2-layer sandwich domain; IPR023123 Tubulin C-terminal	lcl|AT5G19780.1 | Symbols: TUA5 | tubulin alpha-5 | chr5:6687212-6688926 FORWARD	sp|O22349|TBA3_ELEIN Tubulin alpha-3 chain OS=Eleusine indica GN=TUBA3 PE=2 SV=1
Csa3G836460	32.8557	30.9684	41.1268	36.1182	41.5913	36.5321	28.3527	30.3697	40.3516	45.9833	39.2584	36.8631	0.991019	0.467369	GO:0004672 protein kinase activity; GO:0004674 protein serine/threonine kinase activity; GO:0005524 ATP binding; GO:0006468 protein phosphorylation	IPR000719 Protein kinase catalytic domain; IPR001245 Serine-threonine/tyrosine-protein kinase; IPR002290 Serine/threonine-protein kinase domain; IPR008271 Serine/threonine-protein kinase active site; IPR011009 Protein kinase-like domain; IPR015783 Serine/threonine protein kinase-like ATMRK; IPR020635 Tyrosine-protein kinase catalytic domain	-	-
Csa3G252490	214.022	150.489	435.939	453.605	483.792	347.569	246.056	287.941	384.508	405.34	435.916	351.952	0.987547	0.478183	GO:0003824 catalytic activity; GO:0005488 binding; GO:0006006 glucose metabolic process; GO:0008152 metabolic process; GO:0008943 glyceraldehyde-3-phosphate dehydrogenase activity; GO:0016620 oxidoreductase activity, acting on the aldehyde or oxo group of donors, NAD or NADP as acceptor; GO:0051287 NAD or NADH binding; GO:0055114 oxidation-reduction process	IPR006424 Glyceraldehyde-3-phosphate dehydrogenase type I; IPR016040 NAD(P)-binding domain; IPR020828 Glyceraldehyde 3-phosphate dehydrogenase NAD(P) binding domain; IPR020829 Glyceraldehyde 3-phosphate dehydrogenase catalytic domain; IPR020830 Glyceraldehyde 3-phosphate dehydrogenase active site; IPR020831 Glyceraldehyde/Erythrose phosphate dehydrogenase family	-	-
Csa4G279870	1.464	1.21501	0.98187	0.804788	1.28541	1.15022	0.375096	1.84414	1.30086	1.1259	1.17769	1.16474	0.987532	0.478587	GO:0008152 metabolic process; GO:0016787 hydrolase activity	IPR002168 Lipase GDXG active site; IPR013094 Alpha/beta hydrolase fold-3	-	-
Csa6G525230	12.8964	12.0468	14.3563	12.9819	12.3417	12.9246	10.4282	10.3972	14.3035	15.2875	15.3288	13.149	0.982933	0.428148	-	IPR019049 Nucleoporin protein Ndc1-Nup	-	-
Csa4G011850	26.4683	26.9765	37.8004	43.3164	45.6429	36.0409	35.9384	36.1479	35.9871	38.4895	37.1478	36.7421	0.980915	0.433294	-	IPR003323 Ovarian tumour otubain	-	-
Csa7G428130	18.218	15.0656	20.2468	11.395	16.9156	16.3682	24.8924	18.6471	13.8243	12.2998	13.8026	16.6932	0.980529	0.454544	GO:0003677 DNA binding; GO:0003700 sequence-specific DNA binding transcription factor activity; GO:0005634 nucleus; GO:0006355 regulation of transcription, DNA-dependent; GO:0016602 CCAAT-binding factor complex	IPR001289 CCAAT-binding transcription factor subunit B; IPR018362 CCAAT-binding factor conserved site	-	-
Csa3G783850	436.477	412.324	158.174	425.562	197.487	326.005	536.921	498.676	180.965	235.331	211.367	332.652	0.980018	0.473701	-	IPR000782 FAS1 domain	-	-
Csa6G108570	67.3007	57.3923	50.5006	77.8611	48.0782	60.2266	64.4901	76.2193	61.0612	52.6576	54.6111	61.8079	0.974416	0.412691	GO:0005634 nucleus; GO:0030528 transcription regulator activity; GO:0045449 regulation of transcription	IPR001092 Helix-loop-helix DNA-binding domain; IPR011598 Helix-loop-helix DNA-binding	-	-
Csa4G092950	24.6403	24.9514	29.2056	21.8009	26.0985	25.3393	22.6743	23.4157	27.818	29.2119	27.0502	26.034	0.973316	0.350764	-	IPR015267 Protein phosphatase 4 core regulatory subunit R2	-	-
Csa4G651780	12.8066	15.5369	31.8521	20.8674	34.7688	23.1664	12.4044	16.9493	31.9731	28.3375	29.6464	23.8621	0.970842	0.453954	-	-	-	-
Csa4G646300	28.7673	25.637	16.9798	17.582	15.5492	20.9031	23.8553	23.1396	19.1368	23.6304	18.4449	21.6414	0.965883	0.402368	GO:0004177 aminopeptidase activity; GO:0006508 proteolysis; GO:0008237 metallopeptidase activity; GO:0008270 zinc ion binding	IPR001930 Peptidase M1 alanine aminopeptidase/leukotriene A4 hydrolase; IPR014782 Peptidase M1 membrane alanine aminopeptidase N-terminal; IPR015568 Peptidase M1 puromycin-sensitive aminopeptidase	-	-
Csa5G623450	19.7575	19.6296	23.3947	17.2299	21.3746	20.2773	21.5374	24.2412	18.7728	20.8883	19.9351	21.075	0.962149	0.288792	GO:0004672 protein kinase activity; GO:0005524 ATP binding; GO:0006468 protein phosphorylation	IPR000719 Protein kinase catalytic domain; IPR002575 Aminoglycoside phosphotransferase; IPR004147 ABC-1; IPR011009 Protein kinase-like domain	-	-
Csa5G589890	10.6759	8.90065	27.85	15.6135	38.234	20.2548	13.0347	17.8339	22.2617	25.8982	26.4847	21.1026	0.959824	0.446732	GO:0005488 binding; GO:0008270 zinc ion binding	IPR002893 Zinc finger MYND-type; IPR006597 Sel1-like; IPR011990 Tetratricopeptide-like helical	-	-
Csa4G007630	28.9274	27.6149	58.7426	48.4003	50.4034	42.8177	28.2342	26.589	57.0559	56.0066	56.0775	44.7926	0.95591	0.419605	-	IPR013089 Kelch-related; IPR013989 Development/cell death domain	-	-
Csa7G447850	105.503	98.6687	35.0719	74.306	51.5806	73.026	136.211	129.947	34.1057	43.3948	40.6177	76.8552	0.950176	0.444675	GO:0003824 catalytic activity; GO:0005388 calcium-transporting ATPase activity; GO:0005524 ATP binding; GO:0006754 ATP biosynthetic process; GO:0006812 cation transport; GO:0006816 calcium ion transport; GO:0008152 metabolic process; GO:0015085 calcium ion transmembrane transporter activity; GO:0015662 ATPase activity, coupled to transmembrane movement of ions, phosphorylative mechanism; GO:0016020 membrane; GO:0016820 hydrolase activity, acting on acid anhydrides, catalyzing transmembrane movement of substances	IPR001757 ATPase P-type K/Mg/Cd/Cu/Zn/Na/Ca/Na/H-transporter; IPR004014 ATPase P-type cation-transporter N-terminal; IPR005834 Haloacid dehalogenase-like hydrolase; IPR006068 ATPase P-type cation-transporter C-terminal; IPR006069 ATPase P-type cation exchange alpha subunit; IPR006408 ATPase P-type calcium-transporting PMCA-type; IPR008250 ATPase P-type ATPase-associated domain; IPR018303 ATPase P-type phosphorylation site; IPR023214 HAD-like domain; IPR023298 ATPase P-type transmembrane domain; IPR023299 ATPase P-type cytoplasmic domain N; IPR023300 ATPase P-type cytoplasmic transduction domain A	lcl|AT3G21180.1 | Symbols: ACA9, ATACA9 | autoinhibited Ca(2+)-ATPase 9 | chr3:7425770-7431941	tr|B9HK60|B9HK60_POPTR Autoinhibited calcium ATPase OS=Populus trichocarpa GN=POPTRDRAFT_765045
Csa3G131950	398.497	422.058	326.176	355.874	329.155	366.352	427.736	417.957	340.682	383.586	363.365	386.665	0.947466	0.220671	GO:0020037 heme binding	IPR001199 Cytochrome b5; IPR018506 Cytochrome b5 heme-binding site	-	-
Csa4G593900	0.563115	0.623918	11.3358	4.13105	12.4769	5.82616	0.759923	1.82175	8.83124	9.68943	9.69057	6.15858	0.946022	0.460618	GO:0005515 protein binding	IPR000008 C2 calcium-dependent membrane targeting; IPR008973 C2 calcium/lipid-binding domain CaLB; IPR013583 Phosphoribosyltransferase C-terminal; IPR018029 C2 membrane targeting protein	lcl|AT3G03680.1 | Symbols: | C2 calcium/lipid-binding plant phosphoribosyltransferase	0
Csa3G222790	22.1387	12.9625	157.413	63.8064	141.019	79.4679	38.1258	36.9745	138.114	87.6212	119.717	84.1105	0.944804	0.450693	GO:0009055 electron carrier activity; GO:0022900 electron transport chain; GO:0051536 iron-sulfur cluster binding; GO:0051537 2 iron, 2 sulfur cluster binding	IPR001041 Ferredoxin; IPR006058 2Fe-2S ferredoxin iron-sulphur binding site; IPR010241 Ferredoxin [2Fe-2S] plant; IPR012675 Beta-grasp fold ferredoxin-type	lcl|AT1G60950.1 | Symbols: FED A, ATFD2 | 2Fe-2S ferredoxin-like superfamily	tr|B9SXF4|B9SXF4_RICCO Ferredoxin-2, chloroplast, putative OS=Ricinus communis GN=RCOM_0321060
Csa3G236550	20.5941	21.5027	66.6125	44.7146	80.548	46.7944	39.8173	41.3016	51.7747	56.2312	59.4737	49.7197	0.941164	0.411091	-	-	0	0
Csa1G573610	46.9693	53.0048	33.0348	45.305	37.992	43.2612	51.1142	59.4916	36.7818	43.3034	40.1491	46.168	0.937038	0.301978	GO:0006812 cation transport; GO:0006814 sodium ion transport; GO:0006885 regulation of pH; GO:0015299 solute:hydrogen antiporter activity; GO:0015385 sodium:hydrogen antiporter activity; GO:0016021 integral to membrane; GO:0055085 transmembrane transport	IPR004709 Na+/H+ exchanger; IPR006153 Cation/H+ exchanger; IPR018407 Na+/H+ exchanger isoforms 1-4; IPR018422 Cation/H+ exchanger CPA1 family	lcl|AT3G05030.1 | Symbols: NHX2, ATNHX2 | sodium hydrogen exchanger 2 | chr3:1393456-1396784	tr|Q8GTL9|Q8GTL9_GOSHI Sodium/hydrogen exchanger OS=Gossypium hirsutum GN=NHX1 PE=2
Csa6G014800	540.6	562.766	228.153	384.777	246.97	392.653	682.861	706.609	219.097	261.844	224.854	419.053	0.937001	0.423814	GO:0016020 membrane; GO:0016760 cellulose synthase (UDP-forming) activity; GO:0030244 cellulose biosynthetic process	IPR005150 Cellulose synthase	-	-
Csa1G604040	3595.98	3068.9	795.215	1524.26	621.23	1921.12	3128.04	3551.36	1136.39	1391.69	1046.43	2050.78	0.936773	0.437939	GO:0005507 copper ion binding; GO:0005576 extracellular region; GO:0008447 L-ascorbate oxidase activity; GO:0016491 oxidoreductase activity; GO:0055114 oxidation-reduction process	IPR001117 Multicopper oxidase type 1; IPR002355 Multicopper oxidase copper-binding site; IPR008972 Cupredoxin; IPR011706 Multicopper oxidase type 2; IPR011707 Multicopper oxidase type 3; IPR017760 L-ascorbate oxidase plants	lcl|AT5G21105.1 | Symbols: | Plant L-ascorbate oxidase | chr5:7172727-7177409	sp|P14133|ASO_CUCSA L-ascorbate oxidase OS=Cucumis sativus PE=1 SV=1
Csa3G642700	10.6151	9.13414	9.16084	13.0487	10.4775	10.4873	12.6305	13.4256	8.49929	11.6035	9.85573	11.2029	0.936118	0.275456	GO:0005488 binding	IPR011989 Armadillo-like helical; IPR021133 HEAT type 2	-	-
Csa5G636450	19.9697	17.4351	108.607	60.1638	91.152	59.4655	47.4043	44.2318	65.9507	89.1006	71.5064	63.6388	0.934423	0.420459	GO:0000166 nucleotide binding; GO:0005524 ATP binding; GO:0006810 transport; GO:0016021 integral to membrane; GO:0016887 ATPase activity; GO:0017111 nucleoside-triphosphatase activity; GO:0042626 ATPase activity, coupled to transmembrane movement of substances; GO:0055085 transmembrane transport	IPR001140 ABC transporter transmembrane domain; IPR003439 ABC transporter-like; IPR003593 ATPase AAA+ type core; IPR011527 ABC transporter transmembrane domain type 1; IPR017871 ABC transporter conserved site; IPR017940 ABC transporter integral membrane type 1	lcl|AT3G28860.1 | Symbols: ATMDR1, ATMDR11, PGP19, MDR11, MDR1, ATPGP19, ABCB19,	tr|B9RUP8|B9RUP8_RICCO Multidrug resistance protein 1, 2, putative OS=Ricinus communis
Csa7G449470	23.3402	26.0281	37.6411	35.611	36.4313	31.8103	25.074	21.0356	41.3434	41.8915	40.9079	34.0505	0.934211	0.345007	GO:0003677 DNA binding; GO:0006352 transcription initiation, DNA-dependent	IPR003162 Transcription factor TAFII-31; IPR009072 Histone-fold	-	-
Csa1G045520	13.5871	11.5254	13.2746	20.4001	20.3193	15.8213	19.5142	17.6171	13.9844	18.6257	15.1055	16.9694	0.932344	0.304598	GO:0005515 protein binding	IPR000008 C2 calcium-dependent membrane targeting; IPR008973 C2 calcium/lipid-binding domain CaLB; IPR013583 Phosphoribosyltransferase C-terminal; IPR018029 C2 membrane targeting protein	lcl|AT1G74720.1 | Symbols: QKY | C2 calcium/lipid-binding plant phosphoribosyltransferase	0
Csa3G129600	1.70323	2.18587	1.90389	1.16788	2.43624	1.87942	1.9753	1.67529	2.01558	2.25871	2.18048	2.02107	0.929913	0.285134	GO:0003755 peptidyl-prolyl cis-trans isomerase activity; GO:0006457 protein folding	IPR002130 Peptidyl-prolyl cis-trans isomerase cyclophilin-type; IPR015891 Cyclophilin-like	-	-
Csa3G183900	43.0824	48.1659	48.0997	38.4561	46.1672	44.7943	57.0028	55.745	46.2494	38.008	44.8581	48.3727	0.926024	0.198699	-	IPR008580 Domain of unknown function DUF862 eukaryotic	lcl|AT4G25660.1 | Symbols: | PPPDE putative thiol peptidase family protein |	0
Csa5G175170	25.5775	30.3493	62.5512	66.4116	77.444	52.4667	42.8894	48.1505	58.3711	69.0154	65.5658	56.7984	0.923735	0.357699	-	IPR005333 Transcription factor TCP; IPR017887 Transcription factor TCP subgroup	-	-
Csa6G078530	50.8309	48.8644	136.398	101.365	142.266	95.9449	69.6461	78.0875	132.845	118.092	122.959	104.326	0.919665	0.366776	GO:0003735 structural constituent of ribosome; GO:0005622 intracellular; GO:0005840 ribosome; GO:0006412 translation	IPR000597 Ribosomal protein L3; IPR009000 Translation elongation/initiation factor/Ribosomal beta-barrel; IPR019926 Ribosomal protein L3 conserved site; IPR019927 Ribosomal protein L3 bacterial/organelle-type	-	-
Csa7G447950	44.8511	50.1554	27.2263	37.4279	33.1236	38.5569	68.4594	61.7959	25.4221	27.6964	26.5716	41.9891	0.918259	0.374359	GO:0004672 protein kinase activity; GO:0004674 protein serine/threonine kinase activity; GO:0005515 protein binding; GO:0005524 ATP binding; GO:0006468 protein phosphorylation	IPR000719 Protein kinase catalytic domain; IPR001611 Leucine-rich repeat; IPR002290 Serine/threonine-protein kinase domain; IPR011009 Protein kinase-like domain; IPR013210 Leucine-rich repeat-containing N-terminal type 2; IPR017441 Protein kinase ATP binding site; IPR017442 Serine/threonine-protein kinase-like domain; IPR020635 Tyrosine-protein kinase catalytic domain	-	-
Csa5G589910	227.619	243.206	606.402	442.154	409.943	385.865	221.244	251.882	487.274	622.366	525.878	421.729	0.91496	0.371219	-	IPR008802 Rubber elongation factor	-	-
Csa3G122500	8.6282	5.71667	39.5642	18.6661	35.481	21.6112	6.27284	6.43491	35.0514	32.4487	37.8996	23.6215	0.914897	0.421946	-	IPR015495 Myb transcription factor	-	-
Csa6G493920	67.4243	58.4262	153.506	197.869	181.673	131.78	104.748	102.354	176.759	165.358	171.919	144.228	0.913693	0.359898	GO:0004252 serine-type endopeptidase activity; GO:0006508 proteolysis; GO:0042802 identical protein binding; GO:0043086 negative regulation of catalytic activity	IPR000209 Peptidase S8/S53 subtilisin/kexin/sedolisin; IPR003137 Protease-associated domain PA; IPR009020 Proteinase inhibitor propeptide; IPR010259 Proteinase inhibitor I9 subtilisin propeptide; IPR015500 Peptidase S8 subtilisin-related; IPR022398 Peptidase S8/S53 subtilisin active site	-	-
Csa3G822270	21.412	0	22.0519	53.0199	19.8887	23.2745	17.479	12.6167	29.4549	34.0994	33.7985	25.4897	0.913094	0.411379	-	-	-	-
Csa1G423120	43.7118	44.3498	29.5704	35.8542	28.2645	36.3501	50.339	52.2507	29.5751	36.8669	30.0465	39.8156	0.912961	0.287641	-	-	-	-
Csa3G113920	526.377	537.758	158.9	310.094	167.599	340.146	649.137	671.746	172.164	204.74	182.777	376.113	0.904371	0.403711	GO:0003824 catalytic activity; GO:0004553 hydrolase activity, hydrolyzing O-glycosyl compounds; GO:0005975 carbohydrate metabolic process	IPR001701 Glycoside hydrolase family 9; IPR008928 Six-hairpin glycosidase-like; IPR012341 Six-hairpin glycosidase; IPR018221 Glycoside hydrolase family 9 active site	-	-
Csa6G490980	47.5774	53.8387	13.6253	23.9026	14.5288	30.6946	64.7984	64.2594	12.5652	14.8722	13.8065	34.0603	0.901182	0.414198	GO:0004629 phospholipase C activity; GO:0006629 lipid metabolic process; GO:0008081 phosphoric diester hydrolase activity; GO:0023034 intracellular signal transduction	IPR000909 Phospholipase C phosphatidylinositol-specific X domain; IPR017946 PLC-like phosphodiesterase TIM beta/alpha-barrel domain	-	-
Csa5G158560	41.5642	43.8057	30.2103	30.1554	33.9769	35.9425	54.6988	54.7913	28.0192	30.7626	33.2504	40.3045	0.891775	0.263766	-	IPR000073 Alpha/beta hydrolase fold-1	-	-
Csa3G644790	15.1469	16.694	8.39064	11.5182	11.9205	12.734	16.0019	15.5428	12.9271	12.5473	14.5474	14.3133	0.889665	0.177958	-	IPR012876 Protein of unknown function DUF1677 plant	0	0
Csa3G797570	5.1025	5.42869	52.9708	34.407	45.7411	28.73	12.6901	12.4741	44.5687	44.8316	46.9302	32.2989	0.889503	0.39424	-	IPR006873 Protein of unknown function DUF620	-	-
Csa6G493850	1174.62	1409.64	906.282	1480.66	1006.02	1195.44	1905.85	1870.7	946.55	1008.08	994.196	1345.08	0.888757	0.281752	-	-	lcl|AT4G37450.1 | Symbols: AGP18, ATAGP18 | arabinogalactan protein 18 | chr4:17605926-17606734	tr|Q9XIV1|Q9XIV1_CUCSA Arabinogalactan protein OS=Cucumis sativus PE=2 SV=1
Csa1G064700	162.68	165.215	54.2796	185.355	49.8867	123.483	236.915	241.791	68.9681	73.7876	73.449	138.982	0.888483	0.38328	GO:0004553 hydrolase activity, hydrolyzing O-glycosyl compounds; GO:0005618 cell wall; GO:0005975 carbohydrate metabolic process; GO:0006073 cellular glucan metabolic process; GO:0016762 xyloglucan:xyloglucosyl transferase activity; GO:0048046 apoplast	IPR000757 Glycoside hydrolase family 16; IPR008263 Glycoside hydrolase family 16 active site; IPR008264 Beta-glucanase; IPR008985 Concanavalin A-like lectin/glucanase; IPR010713 Xyloglucan endo-transglycosylase C-terminal; IPR013320 Concanavalin A-like lectin/glucanase subgroup; IPR016455 Xyloglucan endotransglucosylase/hydrolase	-	-
Csa3G117430	24.7477	24.6034	64.8538	47.7864	42.186	40.8355	35.6912	36.8184	57.0356	50.7	50.9834	46.2457	0.883011	0.275313	-	IPR005609 Preprotein translocase Sec Sec61-beta subunit; IPR016482 Preprotein translocase Sec Sec61-beta subunit eukarya	-	-
Csa6G358120	38.391	42.1303	33.216	40.122	36.3714	38.0461	54.144	52.4557	35.9794	33.9603	39.4872	43.2053	0.880589	0.142081	GO:0005515 protein binding	IPR001680 WD40 repeat; IPR011046 WD40 repeat-like-containing domain; IPR015943 WD40/YVTN repeat-like-containing domain; IPR017986 WD40-repeat-containing domain; IPR019781 WD40 repeat subgroup; IPR019782 WD40 repeat 2	-	-
Csa4G162850	68.7504	70.1744	38.9474	91.6808	51.9016	64.2909	94.566	102.382	47.2305	64.0379	57.3414	73.1116	0.879354	0.273078	-	-	-	-
Csa6G497210	58.7499	56.7356	41.805	29.8499	40.3181	45.4917	42.1529	40.1217	56.3573	59.1864	60.8695	51.7376	0.879278	0.198483	GO:0005515 protein binding; GO:0008270 zinc ion binding	IPR001841 Zinc finger RING-type; IPR002035 von Willebrand factor type A; IPR013083 Zinc finger RING/FYVE/PHD-type; IPR018957 Zinc finger C3HC4 RING-type	-	-
Csa1G004240	8.8204	8.75456	6.23753	10.7855	9.64942	8.84948	14.1951	17.6039	5.32767	7.05524	6.15623	10.0676	0.879004	0.323962	GO:0004672 protein kinase activity; GO:0004674 protein serine/threonine kinase activity; GO:0005515 protein binding; GO:0005524 ATP binding; GO:0006468 protein phosphorylation	IPR000719 Protein kinase catalytic domain; IPR001611 Leucine-rich repeat; IPR002290 Serine/threonine-protein kinase domain; IPR003591 Leucine-rich repeat typical subtype; IPR008271 Serine/threonine-protein kinase active site; IPR011009 Protein kinase-like domain; IPR013210 Leucine-rich repeat-containing N-terminal type 2; IPR017441 Protein kinase ATP binding site; IPR017442 Serine/threonine-protein kinase-like domain; IPR020635 Tyrosine-protein kinase catalytic domain	-	-
Csa6G522680	400.66	343.28	5089.21	2131.01	4149.43	2422.72	1461.31	1751.34	3535.7	3330.59	3716.07	2759	0.878114	0.381263	GO:0009765 photosynthesis, light harvesting; GO:0016020 membrane	IPR001344 Chlorophyll A-B binding protein plant; IPR022796 Chlorophyll A-B binding protein	lcl|AT2G34430.1 | Symbols: LHB1B1, LHCB1.4 | light-harvesting chlorophyll-protein	sp|P08221|CB21_CUCSA Chlorophyll a-b binding protein of LHCII type I, chloroplastic
Csa2G348230	436.992	344.065	140.863	436.089	185.312	308.664	529.324	537.2	205.416	269.143	229.559	354.128	0.871617	0.325128	-	IPR004873 BURP	-	-
Csa1G009930	57.3488	69.0649	19.0696	45.9112	24.7214	43.2232	84.2858	84.4938	23.8178	29.5092	26.3741	49.6961	0.869749	0.357214	GO:0016021 integral to membrane; GO:0016758 transferase activity, transferring hexosyl groups	IPR008630 Galactosyl transferase	-	-
Csa1G600860	13.0377	11.2602	30.4511	28.4219	37.6219	24.1586	17.6891	19.4305	31.793	34.6373	35.4427	27.7985	0.869059	0.292934	GO:0005515 protein binding	IPR001810 F-box domain cyclin-like; IPR006652 Kelch repeat type 1; IPR015916 Galactose oxidase beta-propeller; IPR022364 F-box domain Skp2-like	-	-
Csa2G356680	140.64	163.442	66.9191	174.12	91.4254	127.309	261.479	263.876	59.9696	80.3795	68.4489	146.831	0.867049	0.357904	-	IPR004864 Late embryogenesis abundant protein group 2	-	-
Csa6G024410	62.0441	61.752	33.2335	60.6196	40.188	51.5674	91.3364	88.3376	35.6153	45.6539	36.8515	59.5589	0.865822	0.290982	-	IPR001026 Epsin domain N-terminal; IPR008942 ENTH/VHS; IPR013809 Epsin-like N-terminal	lcl|AT3G59290.1 | Symbols: | ENTH/VHS family protein | chr3:21912796-21917474	tr|B9T362|B9T362_RICCO Epsin-2, putative OS=Ricinus communis GN=RCOM_0050890 PE=4 SV=1
Csa4G645300	41.9468	46.0492	57.2627	43.0956	60.7224	49.8153	48.4001	47.3551	69.8319	61.1932	62.1021	57.7765	0.862208	0.102815	-	-	-	-
Csa3G732650	469.42	480.429	677.259	634.118	560.732	564.392	689.417	693.371	610.071	652.614	636.486	656.392	0.85984	0.0349267	GO:0003924 GTPase activity; GO:0005198 structural molecule activity; GO:0005525 GTP binding; GO:0005874 microtubule; GO:0007017 microtubule-based process; GO:0007018 microtubule-based movement; GO:0043234 protein complex; GO:0051258 protein polymerization	IPR000217 Tubulin; IPR002453 Beta tubulin; IPR003008 Tubulin/FtsZ GTPase domain; IPR008280 Tubulin/FtsZ C-terminal; IPR013838 Beta tubulin autoregulation binding site; IPR017975 Tubulin conserved site; IPR018316 Tubulin/FtsZ 2-layer sandwich domain; IPR023123 Tubulin C-terminal	-	-
Csa3G824820	75.8349	74.5646	175.517	149.931	142.637	123.697	84.3706	80.6856	188.164	180.661	187.17	144.21	0.857754	0.272924	GO:0005515 protein binding	IPR001680 WD40 repeat; IPR011046 WD40 repeat-like-containing domain; IPR015943 WD40/YVTN repeat-like-containing domain; IPR017986 WD40-repeat-containing domain; IPR019775 WD40 repeat conserved site; IPR019781 WD40 repeat subgroup; IPR019782 WD40 repeat 2; IPR020472 G-protein beta WD-40 repeat	-	-
Csa4G026890	0.225713	0.25357	0.186112	0.692108	0.425823	0.356665	0.175316	0.341842	0.402227	0.458382	0.720856	0.419725	0.84976	0.318948	-	-	-	-
Csa4G166980	390.554	374.32	108.102	223.104	132.157	245.647	516.146	537.444	116.145	149.356	126.307	289.08	0.849757	0.356333	GO:0005515 protein binding; GO:0008270 zinc ion binding; GO:0016020 membrane; GO:0016760 cellulose synthase (UDP-forming) activity; GO:0030244 cellulose biosynthetic process	IPR001841 Zinc finger RING-type; IPR005150 Cellulose synthase; IPR013083 Zinc finger RING/FYVE/PHD-type	-	-
Csa6G511850	19.3134	23.5548	46.912	72.1793	47.6914	41.9302	51.0214	48.7871	46.1357	51.0038	50.5464	49.4989	0.847094	0.226385	-	-	-	-
Csa5G174650	40.5232	43.6301	26.3784	27.6899	33.5232	34.349	64.6706	60.3807	24.4994	28.1374	25.8777	40.7132	0.843682	0.262538	GO:0004190 aspartic-type endopeptidase activity; GO:0006508 proteolysis	IPR001461 Peptidase A1; IPR009007 Peptidase aspartic catalytic; IPR021109 Peptidase aspartic	lcl|AT3G25700.1 | Symbols: | Eukaryotic aspartyl protease family protein | chr3:9358937-9360295	0
Csa5G153160	561.794	491.182	227.68	252.789	138.034	334.296	592.17	621.942	254.769	256.525	259.308	396.943	0.842176	0.305588	GO:0003924 GTPase activity; GO:0005198 structural molecule activity; GO:0005525 GTP binding; GO:0005874 microtubule; GO:0007017 microtubule-based process; GO:0007018 microtubule-based movement; GO:0043234 protein complex; GO:0051258 protein polymerization	IPR000217 Tubulin; IPR002453 Beta tubulin; IPR003008 Tubulin/FtsZ GTPase domain; IPR008280 Tubulin/FtsZ C-terminal; IPR013838 Beta tubulin autoregulation binding site; IPR017975 Tubulin conserved site; IPR018316 Tubulin/FtsZ 2-layer sandwich domain; IPR023123 Tubulin C-terminal	-	-
Csa4G620640	11.0524	9.88574	25.8927	52.28	37.9049	27.4031	25.1648	25.3325	31.4325	42.806	38.8834	32.7238	0.837406	0.281697	GO:0005515 protein binding	IPR001611 Leucine-rich repeat; IPR003591 Leucine-rich repeat typical subtype; IPR013210 Leucine-rich repeat-containing N-terminal type 2	lcl|AT3G17640.1 | Symbols: | Leucine-rich repeat (LRR) family protein | chr3:6032393-6033583	0
Csa1G228960	727.876	721.114	1241.31	1949.71	1516.28	1231.26	1631.51	1593.81	1417.38	1316.72	1470.91	1486.07	0.828535	0.162173	GO:0006869 lipid transport	IPR003612 Plant lipid transfer protein/seed storage/trypsin-alpha amylase inhibitor; IPR013770 Plant lipid transfer protein/hydrophobic protein helical domain; IPR016140 Bifunctional inhibitor/plant lipid transfer protein/seed storage	-	-
Csa6G187410	179.462	135.043	113.389	129.701	47.7496	121.069	151.806	182.401	87.3293	192.18	116.904	146.124	0.828535	0.206872	-	-	-	-
Csa4G166960	247.973	250.119	782.79	823.501	685.867	558.05	291.844	288.761	932.7	969.756	909.473	678.507	0.822468	0.285603	GO:0003723 RNA binding; GO:0003735 structural constituent of ribosome; GO:0005622 intracellular; GO:0005840 ribosome; GO:0006412 translation; GO:0015935 small ribosomal subunit	IPR000851 Ribosomal protein S5; IPR005324 Ribosomal protein S5 C-terminal; IPR005711 Ribosomal protein S5 eukaryotic/archaeal; IPR013810 Ribosomal protein S5 N-terminal; IPR014720 Double-stranded RNA-binding-like; IPR014721 Ribosomal protein S5 domain 2-type fold subgroup; IPR018192 Ribosomal protein S5 N-terminal conserved site; IPR020568 Ribosomal protein S5 domain 2-type fold	-	-
Csa5G608450	1.69467	1.36615	19.0246	17.2386	25.9847	13.0617	9.27291	11.7173	18.7064	20.2811	19.5701	15.9096	0.821	0.30683	GO:0004190 aspartic-type endopeptidase activity; GO:0006508 proteolysis	IPR001461 Peptidase A1; IPR001969 Peptidase aspartic active site; IPR009007 Peptidase aspartic catalytic; IPR021109 Peptidase aspartic	lcl|AT1G25510.1 | Symbols: | Eukaryotic aspartyl protease family protein | chr1:8959372-8960823	0
Csa4G268090	520.945	508.521	224.55	416.491	184.927	371.087	643.17	635.256	312.493	373.854	309.053	454.765	0.815996	0.2218	GO:0003924 GTPase activity; GO:0005198 structural molecule activity; GO:0005525 GTP binding; GO:0005874 microtubule; GO:0007017 microtubule-based process; GO:0007018 microtubule-based movement; GO:0043234 protein complex; GO:0051258 protein polymerization	IPR000217 Tubulin; IPR002452 Alpha tubulin; IPR003008 Tubulin/FtsZ GTPase domain; IPR008280 Tubulin/FtsZ C-terminal; IPR013838 Beta tubulin autoregulation binding site; IPR017975 Tubulin conserved site; IPR018316 Tubulin/FtsZ 2-layer sandwich domain; IPR023123 Tubulin C-terminal	-	-
Csa1G408720	42.3038	40.3105	70.8288	98.8005	75.278	65.5043	60.4111	65.7576	84.2249	101.346	90.412	80.4303	0.814423	0.148267	-	IPR005202 Transcription factor GRAS; IPR021914 Transcriptional factor DELLA N-terminal	-	-
Csa1G586250	1.36625	1.1276	1.22888	1.00165	1.11265	1.16741	1.56917	1.54782	1.31006	1.33842	1.40349	1.43379	0.814209	0.00560541	GO:0004601 peroxidase activity; GO:0006979 response to oxidative stress; GO:0020037 heme binding; GO:0055114 oxidation-reduction process	IPR000823 Plant peroxidase; IPR002016 Haem peroxidase plant/fungal/bacterial; IPR010255 Haem peroxidase; IPR019793 Peroxidases heam-ligand binding site; IPR019794 Peroxidase active site	-	-
Csa4G645890	2667.03	5951.65	264.791	1606.37	587.56	2215.48	7144.33	5320.07	290.489	444.242	433.358	2726.5	0.812574	0.390892	-	-	lcl|AT5G11740.1 | Symbols: AGP15, ATAGP15 | arabinogalactan protein 15 | chr5:3784318-3784503	tr|Q96504|Q96504_CUCSA CRG16 OS=Cucumis sativus PE=4 SV=1
Csa6G484600	418.74	406.466	326.587	569.156	388.951	421.98	734.236	693.204	353.921	421.128	403.195	521.137	0.80973	0.149196	GO:0005524 ATP binding	IPR004000 Actin-like; IPR004001 Actin conserved site; IPR020902 Actin/actin-like conserved site	-	-
Csa6G139750	460.146	440.759	5504.94	2981.93	4663.91	2810.34	1521.8	1679.46	4546.19	4772.55	4918.91	3487.78	0.805766	0.308249	GO:0009765 photosynthesis, light harvesting; GO:0016020 membrane	IPR001344 Chlorophyll A-B binding protein plant; IPR022796 Chlorophyll A-B binding protein	lcl|AT1G29930.1 | Symbols: CAB1, AB140, CAB140, LHCB1.3 | chlorophyll A/B binding	0
Csa6G518130	250.687	215.314	351.682	302.282	284.157	280.824	336.538	359.573	343.055	363.258	342.361	348.957	0.804754	0.0103547	GO:0005215 transporter activity; GO:0006810 transport; GO:0016021 integral to membrane	IPR004696 Tpt phosphate/phosphoenolpyruvate translocator; IPR004853 Domain of unknown function DUF250	lcl|AT5G46110.1 | Symbols: APE2, TPT | Glucose-6-phosphate/phosphate translocator-related	tr|B9RB94|B9RB94_RICCO Triose phosphate/phosphate translocator, chloroplast, putative
Csa2G140370	1812.3	1733.89	1664.22	3530.57	1679.04	2084	2726.53	2746.74	2262.54	2802.66	2426.13	2592.92	0.803729	0.107327	GO:0004013 adenosylhomocysteinase activity; GO:0006730 one-carbon metabolic process	IPR000043 Adenosylhomocysteinase; IPR015878 S-adenosyl-L-homocysteine hydrolase NAD binding; IPR020082 S-adenosyl-L-homocysteine hydrolase conserved site	-	-
Csa7G447960	8.95354	9.77091	14.4777	15.0466	17.27	13.1037	14.3273	11.5765	18.8131	17.3738	19.433	16.3047	0.803677	0.0898862	-	IPR018786 Protein of unknown function DUF2343	-	-
Csa2G270180	21.5809	23.0755	86.6692	91.7685	95.1221	63.6432	46.9962	47.6571	87.9003	112.273	103.282	79.6217	0.79932	0.242285	GO:0004252 serine-type endopeptidase activity; GO:0006508 proteolysis; GO:0042802 identical protein binding; GO:0043086 negative regulation of catalytic activity	IPR000209 Peptidase S8/S53 subtilisin/kexin/sedolisin; IPR003137 Protease-associated domain PA; IPR009020 Proteinase inhibitor propeptide; IPR010259 Proteinase inhibitor I9 subtilisin propeptide; IPR015500 Peptidase S8 subtilisin-related; IPR022398 Peptidase S8/S53 subtilisin active site	lcl|AT4G34980.1 | Symbols: SLP2 | subtilisin-like serine protease 2 | chr4:16656929-16659223	0
Csa6G150460	460.259	458.585	511.16	781.569	418.898	526.094	614.443	597.384	652.645	720.128	709.515	658.823	0.798536	0.0472536	GO:0003824 catalytic activity; GO:0005488 binding; GO:0008152 metabolic process; GO:0044237 cellular metabolic process; GO:0050662 coenzyme binding	IPR001509 NAD-dependent epimerase/dehydratase; IPR016040 NAD(P)-binding domain	-	-
Csa5G598070	1.34125	0.960725	0	0	0.388639	0.538123	0	3.0437	0.332627	0	0	0.675265	0.796906	0.419413	-	-	-	-
Csa2G174120	151.623	170.099	172.795	292.297	183.005	193.964	285.246	274.555	207.041	233.8	217.383	243.605	0.796223	0.0654971	GO:0008168 methyltransferase activity	IPR004159 Protein of unknown function DUF248 methyltransferase putative	-	-
Csa2G139820	1419.77	1289.88	3472.64	3969.02	2859.75	2602.21	1650.53	1682.5	4199.34	4576.68	4281.83	3278.18	0.793799	0.22546	GO:0003924 GTPase activity; GO:0005525 GTP binding	IPR000795 Protein synthesis factor GTP-binding; IPR004160 Translation elongation factor EFTu/EF1A C-terminal; IPR004161 Translation elongation factor EFTu/EF1A domain 2; IPR009000 Translation elongation/initiation factor/Ribosomal beta-barrel; IPR009001 Translation elongation factor EF1A/initiation factor IF2gamma C-terminal	-	-
Csa2G309370	909.984	833.319	773.632	1378.16	818.162	942.651	1636.36	1559.28	831.632	974.544	947.055	1189.77	0.792294	0.128018	-	IPR006041 Pollen Ole e 1 allergen/extensin	-	-
Csa7G071670	54.7685	50.384	131.269	93.5307	140.504	94.0912	93.9632	101.079	134.418	140.012	125.093	118.913	0.791261	0.133519	-	IPR005181 Domain of unknown function DUF303 acetylesterase putative; IPR013830 Esterase SGNH hydrolase-type	-	-
Csa2G108610	119.043	138.878	173.394	218.08	211.028	172.085	166.567	178.718	232.47	269.354	250.175	219.457	0.784139	0.0641953	GO:0008168 methyltransferase activity	IPR004159 Protein of unknown function DUF248 methyltransferase putative	-	-
Csa7G071560	748.215	836.992	129.122	655.876	225.461	519.133	1376.59	1316.66	203.974	208.617	219.019	664.972	0.780684	0.32692	-	-	lcl|AT3G22142.1 | Symbols: | Bifunctional inhibitor/lipid-transfer protein/seed	0
Csa4G000580	1692.64	1613.17	2543.43	2176.53	1985.83	2002.32	2642.5	2873.49	2354.75	2582.28	2418.83	2574.37	0.77779	0.00881016	GO:0003924 GTPase activity; GO:0005198 structural molecule activity; GO:0005525 GTP binding; GO:0005874 microtubule; GO:0007017 microtubule-based process; GO:0007018 microtubule-based movement; GO:0043234 protein complex; GO:0051258 protein polymerization	IPR000217 Tubulin; IPR002452 Alpha tubulin; IPR003008 Tubulin/FtsZ GTPase domain; IPR008280 Tubulin/FtsZ C-terminal; IPR017975 Tubulin conserved site; IPR018316 Tubulin/FtsZ 2-layer sandwich domain; IPR023123 Tubulin C-terminal	lcl|AT4G14960.2 | Symbols: TUA6 | Tubulin/FtsZ family protein | chr4:8548769-8550319	sp|P33629|TBA_PRUDU Tubulin alpha chain OS=Prunus dulcis GN=TUBA PE=2 SV=1
Csa7G009740	5559.52	4745.2	4623.88	3891.44	4490.3	4662.07	5548.29	5940.53	6024.77	6414.1	6156.49	6016.84	0.774837	0.00104625	GO:0003755 peptidyl-prolyl cis-trans isomerase activity; GO:0006457 protein folding	IPR002130 Peptidyl-prolyl cis-trans isomerase cyclophilin-type; IPR015891 Cyclophilin-like; IPR020892 Peptidyl-prolyl cis-trans isomerase cyclophilin-type conserved site	-	-
Csa5G623680	165.098	191.019	107.808	118.939	76.4275	131.858	248.319	250.097	108.356	127.028	122.169	171.194	0.770228	0.165514	GO:0005509 calcium ion binding; GO:0005544 calcium-dependent phospholipid binding	IPR001464 Annexin; IPR009118 Annexin plant; IPR018502 Annexin repeat	-	-
Csa3G875430	463.168	324.442	1390.83	940.948	1427.85	909.448	882.915	1034.05	1300.76	1313.08	1387.18	1183.6	0.768376	0.150321	GO:0005507 copper ion binding; GO:0009055 electron carrier activity	IPR000923 Blue (type 1) copper domain; IPR001235 Blue (type 1) copper protein; IPR002387 Plastocyanin; IPR008972 Cupredoxin	lcl|AT1G76100.1 | Symbols: PETE1 | plastocyanin 1 | chr1:28554217-28554732 REVERSE	tr|B9R8G0|B9R8G0_RICCO Plastocyanin A, chloroplast, putative OS=Ricinus communis GN=RCOM_1599580
Csa2G004760	120.321	140.275	50.1827	147.972	82.1426	108.179	259.117	252.072	50.5419	82.2016	65.0087	141.788	0.762959	0.261213	GO:0005515 protein binding	IPR001611 Leucine-rich repeat; IPR013210 Leucine-rich repeat-containing N-terminal type 2	lcl|AT3G24480.1 | Symbols: | Leucine-rich repeat (LRR) family protein | chr3:8901154-8902638	0
Csa3G822260	427.278	381.509	673.441	1306.62	539.882	665.746	695.94	716.488	877.602	1080.23	1002.87	874.626	0.761178	0.145041	GO:0003871 5-methyltetrahydropteroyltriglutamate-homocysteine S-methyltransferase activity; GO:0008270 zinc ion binding; GO:0008652 cellular amino acid biosynthetic process; GO:0009086 methionine biosynthetic process	IPR002629 Methionine synthase vitamin-B12 independent; IPR006276 Cobalamin-independent methionine synthase; IPR013215 Cobalamin (vitamin B12)-independent methionine synthase MetE N-terminal	lcl|AT5G17920.2 | Symbols: ATCIMS | Cobalamin-independent synthase family protein	tr|A6YGE7|A6YGE7_CARPA Methionine synthase OS=Carica papaya PE=2 SV=1
Csa5G153170	33.656	32.4692	21.0745	32.4028	21.8931	28.2991	57.7631	56.193	22.3647	24.4295	25.2412	37.1983	0.760764	0.164491	GO:0004672 protein kinase activity; GO:0004674 protein serine/threonine kinase activity; GO:0005488 binding; GO:0005524 ATP binding; GO:0006468 protein phosphorylation	IPR000719 Protein kinase catalytic domain; IPR001245 Serine-threonine/tyrosine-protein kinase; IPR002290 Serine/threonine-protein kinase domain; IPR011009 Protein kinase-like domain; IPR011990 Tetratricopeptide-like helical; IPR020635 Tyrosine-protein kinase catalytic domain	-	-
Csa6G499150	28.9502	40.7929	8.7415	45.9073	33.7819	31.6348	105.984	86.808	4.89	3.75221	7.54974	41.7968	0.756871	0.337786	-	-	lcl|AT3G01700.1 | Symbols: AGP11, ATAGP11 | arabinogalactan protein 11 | chr3:258981-259391	0
Csa5G210020	6.60261	4.44814	5.41319	7.35312	7.08187	6.17979	9.76143	9.42634	6.06469	8.57907	7.43114	8.25253	0.748835	0.0222964	GO:0016747 transferase activity, transferring acyl groups other than amino-acyl groups	IPR003480 Transferase; IPR023213 Chloramphenicol acetyltransferase-like domain	lcl|AT2G40230.1 | Symbols: | HXXXD-type acyl-transferase family protein | chr2:16803285-16804586	0
Csa1G212840	391.631	331.719	435.525	574.83	431.681	433.077	594.006	592.395	526.815	602.115	579.447	578.956	0.748032	0.0043466	GO:0004427 inorganic diphosphatase activity; GO:0009678 hydrogen-translocating pyrophosphatase activity; GO:0015992 proton transport; GO:0016020 membrane	IPR004131 Pyrophosphate-energised proton pump	-	-
Csa4G645250	31.2626	37.8906	28.6261	76.2759	45.4306	43.8972	92.6272	92.1481	32.747	40.5884	35.7293	58.768	0.746957	0.193383	-	IPR001173 Glycosyl transferase family 2	-	-
Csa6G476050	303.481	355.647	257.845	573.362	283.268	354.721	686.534	636.343	321.098	385.992	353.594	476.712	0.744098	0.118423	GO:0008168 methyltransferase activity	IPR004159 Protein of unknown function DUF248 methyltransferase putative	lcl|AT5G64030.1 | Symbols: | S-adenosyl-L-methionine-dependent methyltransferases	0
Csa6G511660	3.88947	2.22601	0.512831	0.842209	0.664104	1.62692	3.88687	4.89191	0.524984	0.926209	0.705232	2.18704	0.743893	0.31499	GO:0005215 transporter activity; GO:0006810 transport; GO:0016020 membrane; GO:0016021 integral to membrane; GO:0022891 substrate-specific transmembrane transporter activity; GO:0055085 transmembrane transport	IPR003663 Sugar/inositol transporter; IPR005828 General substrate transporter; IPR005829 Sugar transporter conserved site; IPR016196 Major facilitator superfamily general substrate transporter; IPR020846 Major facilitator superfamily	-	-
Csa6G062330	0	0	0.308639	0.442637	0	0.150255	0	0	0	0.549957	0.460215	0.202034	0.743711	0.374456	-	-	-	-
Csa6G167230	25.2369	24.1646	43.2742	45.4351	46.2567	36.8735	34.2378	33.3705	50.9354	65.0194	64.7461	49.6618	0.742492	0.0869058	GO:0003677 DNA binding; GO:0003700 sequence-specific DNA binding transcription factor activity; GO:0006355 regulation of transcription, DNA-dependent	IPR001471 Pathogenesis-related transcriptional factor/ERF DNA-binding; IPR016177 DNA-binding integrase-type	-	-
Csa7G047420	78.6187	81.7782	99.5898	150.899	125.113	107.2	160.487	169.631	117.847	158.981	132.631	147.915	0.724737	0.0207853	GO:0005576 extracellular region; GO:0019953 sexual reproduction	IPR005795 Major pollen allergen Lol pI; IPR007112 Expansin/pollen allergen DPBB domain; IPR007117 Pollen allergen/expansin C-terminal; IPR007118 Expansin/Lol pI; IPR009009 Barwin-related endoglucanase; IPR014733 Barwin-like endoglucanase	-	-
Csa6G450410	307.857	284.93	378.176	705.315	357.45	406.746	512.303	496.428	554.303	684.261	591.823	567.824	0.716324	0.0449526	GO:0003824 catalytic activity; GO:0004332 fructose-bisphosphate aldolase activity; GO:0006096 glycolysis; GO:0008152 metabolic process	IPR000741 Fructose-bisphosphate aldolase class-I; IPR013785 Aldolase-type TIM barrel	-	-
Csa6G006850	25.1932	33.6177	65.6014	84.7037	72.4583	56.3149	66.8789	71.7304	77.2254	92.601	88.7373	79.4346	0.708946	0.0506159	GO:0005506 iron ion binding; GO:0006629 lipid metabolic process; GO:0006633 fatty acid biosynthetic process; GO:0016491 oxidoreductase activity; GO:0016717 oxidoreductase activity, acting on paired donors, with oxidation of a pair of donors resulting in the reduction of molecular oxygen to two molecules of water; GO:0020037 heme binding; GO:0055114 oxidation-reduction process	IPR001199 Cytochrome b5; IPR005804 Fatty acid desaturase type 1; IPR012171 Fatty acid/sphingolipid desaturase	-	-
Csa6G006855	33.8383	35.4853	61.6326	76.6579	54.5511	52.433	64.57	72.321	71.5278	88.8753	73.8594	74.2307	0.706352	0.0210519	-	-	-	-
Csa7G447860	228.499	217.298	256.344	397.906	221.226	264.255	396.027	430.209	353.235	398.058	347.526	385.011	0.686356	0.00605741	-	IPR019378 GDP-fucose protein O-fucosyltransferase	-	-
Csa6G511860	13.7809	11.0512	23.2756	47.7223	24.1724	24.0005	17.9772	18.898	40.1849	52.421	48.3456	35.5653	0.674828	0.134221	GO:0016491 oxidoreductase activity	IPR005123 Oxoglutarate/iron-dependent oxygenase	lcl|AT1G05010.1 | Symbols: EFE, ACO4, EAT1 | ethylene-forming enzyme | chr1:1431419-1432695	tr|O64946|O64946_CUCSA ACC oxidase 2 OS=Cucumis sativus GN=Cs-ACO2 PE=2 SV=2

### Sheet: Table S5
Table S5. 1043 TEN's intragenic binding peaks enriched for H3K56ac and H3K122ac.
Chromosome	Start	End	Tags	Summut	Type	Gene_ID	Gene_start	Gene_end	Strand	Distance from gene	Gene_ID
1	990671	990731	10	990685	intron	Csa1G004990	987005	990966	-	body	Csa1G004990
1	11666701	11666910	14	11666815	intron	Csa1G212840	11663574	11668319	-	body	Csa1G212840
1	15222871	15222981	15	15222935	intron	Csa1G420340	15219407	15223751	-	body	Csa1G420340
1	15431231	15431431	18	15431340	intron	Csa1G423150	15430815	15436023	-	body	Csa1G423150
1	15431441	15431600	14	15431495	intron	Csa1G423150	15430815	15436023	-	body	Csa1G423150
1	17312221	17312560	16	17312365	intron	Csa1G479630	17309108	17313066	+	body	Csa1G479630
1	18789171	18789801	20	18789625	intron	Csa1G532300	18788478	18790383	+	body	Csa1G532300
1	18789811	18790120	15	18789975	intron	Csa1G532300	18788478	18790383	+	body	Csa1G532300
1	22693881	22694370	21	22693955	intron	Csa1G597690	22692966	22694494	+	body	Csa1G597690
1	23488151	23488261	14	23488230	intron	Csa1G604040	23487966	23495000	-	body	Csa1G604040
1	23489231	23489310	12	23489280	intron	Csa1G604040	23487966	23495000	-	body	Csa1G604040
2	8696081	8696321	16	8696265	intron	Csa2G140370	8694948	8697267	-	body	Csa2G140370
2	8696331	8696470	12	8696385	intron	Csa2G140370	8694948	8697267	-	body	Csa2G140370
2	12160501	12160571	12	12160515	intron	Csa2G249270	12158601	12162192	+	body	Csa2G249270
2	14688481	14688891	33	14688585	intron	Csa2G307850	14687583	14689491	-	body	Csa2G307850
2	15450371	15450441	11	15450430	intron	Csa2G345960	15448463	15450853	-	body	Csa2G345960
2	15450451	15450881	21	15450505	intron	Csa2G345960	15448463	15450853	-	body	Csa2G345960
2	17893691	17893781	12	17893735	intron	Csa2G368960	17889818	17894293	+	body	Csa2G368960
2	17893791	17893861	12	17893825	intron	Csa2G368960	17889818	17894293	+	body	Csa2G368960
2	17893871	17893971	15	17893925	intron	Csa2G368960	17889818	17894293	+	body	Csa2G368960
2	19606691	19606901	16	19606805	intron	Csa2G381760	19606072	19609898	+	body	Csa2G381760
2	19606911	19607041	18	19606985	intron	Csa2G381760	19606072	19609898	+	body	Csa2G381760
3	219761	219891	13	219805	intron	Csa3G002300	219256	224330	+	body	Csa3G002300
3	219901	220110	15	219985	intron	Csa3G002300	219256	224330	+	body	Csa3G002300
3	8400951	8401360	22	8401095	intron	Csa3G129760	8396741	8401351	-	body	Csa3G129760
3	9669311	9670240	25	9669635	intron	Csa3G145780	9669024	9670288	+	body	Csa3G145780
3	12905401	12905511	13	12905490	intron	Csa3G184000	12902147	12910851	+	body	Csa3G184000
3	12905521	12905691	15	12905595	intron	Csa3G184000	12902147	12910851	+	body	Csa3G184000
3	12905701	12905970	21	12905825	intron	Csa3G184000	12902147	12910851	+	body	Csa3G184000
3	25350521	25351370	38	25351095	intron	Csa3G645940	25350295	25351576	+	body	Csa3G645940
3	26995811	26995901	22	26995855	intron	Csa3G710870	26994915	26996573	-	body	Csa3G710870
3	27345011	27345151	15	27345095	intron	Csa3G730760	27343770	27345448	-	body	Csa3G730760
3	27345161	27345311	19	27345255	intron	Csa3G730760	27343770	27345448	-	body	Csa3G730760
3	27843841	27844021	14	27843895	intron	Csa3G733260	27842606	27844762	-	body	Csa3G733260
3	27844161	27844331	14	27844250	intron	Csa3G733260	27842606	27844762	-	body	Csa3G733260
3	28091231	28091521	19	28091345	intron	Csa3G734260	28090325	28091637	-	body	Csa3G734260
3	32171131	32171261	21	32171175	intron	Csa3G822260	32170068	32174006	-	body	Csa3G822260
3	32171271	32171580	19	32171385	intron	Csa3G822260	32170068	32174006	-	body	Csa3G822260
3	32171641	32171831	16	32171775	intron	Csa3G822260	32170068	32174006	-	body	Csa3G822260
3	36477171	36477411	17	36477355	intron	Csa3G872740	36476328	36478270	+	body	Csa3G872740
3	36477421	36477711	21	36477605	intron	Csa3G872740	36476328	36478270	+	body	Csa3G872740
3	38419241	38419481	14	38419325	intron	Csa3G894480	38416580	38420013	+	body	Csa3G894480
3	38419491	38419540	14	38419525	intron	Csa3G894480	38416580	38420013	+	body	Csa3G894480
4	130921	131270	26	131125	intron	Csa4G000690	129375	131531	+	body	Csa4G000690
4	3214401	3214490	13	3214440	intron	Csa4G038680	3214154	3215334	-	body	Csa4G038680
4	3215221	3215351	25	3215285	intron	Csa4G038680	3214154	3215334	-	body	Csa4G038680
4	4450891	4450921	8	4450895	intron	Csa4G052730	4450812	4452505	-	body	Csa4G052730
4	4776491	4776681	16	4776625	intron	Csa4G056610	4775662	4778000	-	body	Csa4G056610
4	5016081	5016361	23	5016255	intron	Csa4G062920	5015589	5019917	-	body	Csa4G062920
4	5460741	5460920	14	5460805	intron	Csa4G082300	5459620	5461808	-	body	Csa4G082300
4	10720771	10721040	17	10720915	intron	Csa4G269770	10719538	10722572	-	body	Csa4G269770
4	13062891	13063321	22	13063005	intron	Csa4G314400	13062964	13063679	+	body	Csa4G314400
4	13063331	13063431	15	13063375	intron	Csa4G314400	13062964	13063679	+	body	Csa4G314400
4	13063441	13063500	11	13063485	intron	Csa4G314400	13062964	13063679	+	body	Csa4G314400
4	20802271	20802491	14	20802365	intron	Csa4G637750	20801863	20804545	+	body	Csa4G637750
4	20802501	20802601	18	20802545	intron	Csa4G637750	20801863	20804545	+	body	Csa4G637750
4	20802611	20802820	16	20802685	intron	Csa4G637750	20801863	20804545	+	body	Csa4G637750
4	20803301	20803421	16	20803360	intron	Csa4G637750	20801863	20804545	+	body	Csa4G637750
4	22069531	22069711	17	22069665	intron	Csa4G646300	22069235	22076251	-	body	Csa4G646300
4	22069721	22069901	15	22069835	intron	Csa4G646300	22069235	22076251	-	body	Csa4G646300
4	22225301	22225451	13	22225365	intron	Csa4G648530	22223708	22226072	-	body	Csa4G648530
4	22225461	22225621	14	22225575	intron	Csa4G648530	22223708	22226072	-	body	Csa4G648530
5	3465851	3465871	6	3465855	intron	Csa5G139250	3465135	3466477	-	body	Csa5G139250
5	3465881	3466141	14	3466040	intron	Csa5G139250	3465135	3466477	-	body	Csa5G139250
5	3466151	3466341	14	3466175	intron	Csa5G139250	3465135	3466477	-	body	Csa5G139250
5	3468011	3468221	14	3468155	intron	Csa5G139260	3467401	3471734	-	body	Csa5G139260
5	3468361	3468541	15	3468460	intron	Csa5G139260	3467401	3471734	-	body	Csa5G139260
5	5129171	5129490	14	5129365	intron	Csa5G154200	5128636	5130929	-	body	Csa5G154200
5	5290261	5290641	19	5290435	intron	Csa5G155500	5288357	5291323	+	body	Csa5G155500
5	5290651	5290921	24	5290870	intron	Csa5G155500	5288357	5291323	+	body	Csa5G155500
5	8719781	8719990	18	8719865	intron	Csa5G198160	8719229	8721076	-	body	Csa5G198160
5	9224241	9224451	21	9224390	intron	Csa5G207940	9224007	9226749	+	body	Csa5G207940
5	9235721	9235851	17	9235805	intron	Csa5G207960	9235259	9237875	-	body	Csa5G207960
5	18097831	18097911	14	18097895	intron	Csa5G517130	18096858	18099821	-	body	Csa5G517130
5	18097921	18098261	16	18097975	intron	Csa5G517130	18096858	18099821	-	body	Csa5G517130
5	18098271	18098420	15	18098355	intron	Csa5G517130	18096858	18099821	-	body	Csa5G517130
5	23544051	23544271	15	23544170	intron	Csa5G608600	23538696	23544724	-	body	Csa5G608600
5	27976381	27976701	19	27976645	intron	Csa5G652260	27974987	27977612	+	body	Csa5G652260
6	2621851	2622061	16	2621895	intron	Csa6G032500	2620609	2625564	-	body	Csa6G032500
6	5275351	5275441	14	5275390	intron	Csa6G078530	5274416	5276729	+	body	Csa6G078530
6	5275451	5275630	19	5275520	intron	Csa6G078530	5274416	5276729	+	body	Csa6G078530
6	15965601	15965841	16	15965795	intron	Csa6G356490	15964207	15966507	+	body	Csa6G356490
6	15965601	15965841	16	15965795	intron	Csa6G356490	15964207	15966507	+	body	Csa6G356490
6	16130031	16130331	20	16130085	intron	Csa6G361230	16128414	16131762	+	body	Csa6G361230
6	23500221	23500401	15	23500355	intron	Csa6G490980	23497708	23501626	+	body	Csa6G490980
6	23500651	23500741	13	23500695	intron	Csa6G490980	23497708	23501626	+	body	Csa6G490980
6	24389191	24389231	7	24389195	intron	Csa6G497160	24379109	24389641	-	body	Csa6G497160
6	24389241	24389331	16	24389305	intron	Csa6G497160	24379109	24389641	-	body	Csa6G497160
6	24389341	24389760	21	24389515	intron	Csa6G497160	24379109	24389641	-	body	Csa6G497160
6	26231531	26231881	17	26231750	intron	Csa6G510320	26231216	26236026	-	body	Csa6G510320
6	26231891	26232020	16	26231920	intron	Csa6G510320	26231216	26236026	-	body	Csa6G510320
6	27306121	27306161	10	27306135	intron	Csa6G518000	27305555	27307038	-	body	Csa6G518000
6	27306171	27306281	15	27306225	intron	Csa6G518000	27305555	27307038	-	body	Csa6G518000
6	27306291	27306411	15	27306375	intron	Csa6G518000	27305555	27307038	-	body	Csa6G518000
6	27306571	27306830	20	27306705	intron	Csa6G518000	27305555	27307038	-	body	Csa6G518000
6	28315361	28315771	18	28315565	intron	Csa6G525220	28314457	28318525	+	body	Csa6G525220
6	28315781	28316251	21	28316135	intron	Csa6G525220	28314457	28318525	+	body	Csa6G525220
6	28316261	28316411	14	28316355	intron	Csa6G525220	28314457	28318525	+	body	Csa6G525220
6	28320261	28320481	14	28320325	intron	Csa6G525230	28319374	28323862	+	body	Csa6G525230
6	28320491	28320571	15	28320535	intron	Csa6G525230	28319374	28323862	+	body	Csa6G525230
6	28597511	28597821	20	28597560	intron	Csa6G525670	28596117	28600772	-	body	Csa6G525670
6	28597831	28597991	20	28597935	intron	Csa6G525670	28596117	28600772	-	body	Csa6G525670
6	28598001	28598150	16	28598050	intron	Csa6G525670	28596117	28600772	-	body	Csa6G525670
7	3013531	3013561	7	3013535	intron	Csa7G048080	3009675	3014656	-	body	Csa7G048080
7	3013981	3014141	14	3014090	intron	Csa7G048080	3009675	3014656	-	body	Csa7G048080
7	3014151	3014331	22	3014275	intron	Csa7G048080	3009675	3014656	-	body	Csa7G048080
7	6078761	6078781	6	6078765	intron	Csa7G133920	6076277	6079353	+	body	Csa7G133920
7	7577401	7577641	15	7577515	intron	Csa7G212100	7572253	7578748	-	body	Csa7G212100
7	10466571	10466820	18	10466675	intron	Csa7G298820	10465392	10467837	+	body	Csa7G298820
7	15963091	15963341	17	15963245	intron	Csa7G414440	15962073	15964283	+	body	Csa7G414440
1	349551	349741	17	349710	cds	Csa1M002110	349664	350162	-	body	Csa1G002110
1	349751	350180	29	349850	cds	Csa1M002110	349664	350162	-	body	Csa1G002110
1	744161	744291	17	744225	cds	Csa1M004240	741848	746663	+	body	Csa1G004240
1	744301	744660	13	744625	cds	Csa1M004240	741848	746663	+	body	Csa1G004240
1	1555941	1556180	18	1556110	cds	Csa1M009930	1555560	1557876	+	body	Csa1G009930
1	2342601	2342861	17	2342725	cds	Csa1M023060	2342598	2343587	-	body	Csa1G023060
1	2342871	2342961	17	2342895	cds	Csa1M023060	2342598	2343587	-	body	Csa1G023060
1	2343201	2343480	17	2343355	cds	Csa1M023060	2342598	2343587	-	body	Csa1G023060
1	2968881	2969351	21	2969185	cds	Csa1M025960	2968077	2970765	+	body	Csa1G025960
1	2969511	2969800	18	2969625	cds	Csa1M025960	2968077	2970765	+	body	Csa1G025960
1	2970101	2970381	20	2970240	cds	Csa1M025960	2968077	2970765	+	body	Csa1G025960
1	3452061	3452511	23	3452215	cds	Csa1M032450	3451337	3453508	-	body	Csa1G032450
1	3452521	3452641	16	3452585	cds	Csa1M032450	3451337	3453508	-	body	Csa1G032450
1	4631771	4632001	17	4631915	cds	Csa1M042990	4626326	4633021	+	body	Csa1G042990
1	4632011	4632370	18	4632235	cds	Csa1M042990	4626326	4633021	+	body	Csa1G042990
1	4993381	4993481	15	4993430	cds	Csa1M045520	4991487	4995122	+	body	Csa1G045520
1	4993491	4993641	17	4993585	cds	Csa1M045520	4991487	4995122	+	body	Csa1G045520
1	4993651	4993940	20	4993695	cds	Csa1M045520	4991487	4995122	+	body	Csa1G045520
1	5651321	5651750	22	5651615	cds	Csa1M049460	5650939	5653299	-	body	Csa1G049460
1	5827671	5827871	18	5827820	cds	Csa1M050270	5827494	5828657	-	body	Csa1G050270
1	5827881	5828590	23	5828155	cds	Csa1M050270	5827494	5828657	-	body	Csa1G050270
1	6809021	6809371	18	6809175	cds	Csa1M064700	6808636	6810314	+	body	Csa1G064700
1	6809381	6809611	21	6809460	cds	Csa1M064700	6808636	6810314	+	body	Csa1G064700
1	6809621	6809821	25	6809775	cds	Csa1M064700	6808636	6810314	+	body	Csa1G064700
1	6809831	6810340	31	6809900	cds	Csa1M064700	6808636	6810314	+	body	Csa1G064700
1	7739381	7739740	22	7739435	cds	Csa1M075060	7739005	7739712	-	body	Csa1G075060
1	9317131	9317581	39	9317435	cds	Csa1M126040	9317160	9317494	-	body	Csa1G126040
1	10499871	10500141	24	10500075	cds	Csa1M168920	10499928	10500829	-	body	Csa1G168920
1	10500151	10500271	35	10500195	cds	Csa1M168920	10499928	10500829	-	body	Csa1G168920
1	10500281	10500681	44	10500475	cds	Csa1M168920	10499928	10500829	-	body	Csa1G168920
1	10500691	10500890	23	10500735	cds	Csa1M168920	10499928	10500829	-	body	Csa1G168920
1	11666501	11666691	15	11666615	cds	Csa1M212840	11663574	11668319	-	body	Csa1G212840
1	11980381	11980581	22	11980515	cds	Csa1M228960	11980230	11981575	+	body	Csa1G228960
1	11980591	11980780	20	11980655	cds	Csa1M228960	11980230	11981575	+	body	Csa1G228960
1	12465951	12466181	17	12466135	cds	Csa1M250150	12463605	12466675	+	body	Csa1G250150
1	12466191	12466260	12	12466235	cds	Csa1M250150	12463605	12466675	+	body	Csa1G250150
1	12758811	12759201	20	12759145	cds	Csa1M264270	12759118	12759423	+	body	Csa1G264270
1	12759211	12759511	21	12759290	cds	Csa1M264270	12759118	12759423	+	body	Csa1G264270
1	14257941	14258211	16	14258100	cds	Csa1M366990	14257831	14259228	+	body	Csa1G366990
1	14258221	14258451	17	14258410	cds	Csa1M366990	14257831	14259228	+	body	Csa1G366990
1	14258461	14258850	17	14258605	cds	Csa1M366990	14257831	14259228	+	body	Csa1G366990
1	14992031	14993011	22	14992635	cds	Csa1M408720	14991811	14993866	-	body	Csa1G408720
1	14993021	14993281	21	14993125	cds	Csa1M408720	14991811	14993866	-	body	Csa1G408720
1	14993291	14993500	23	14993365	cds	Csa1M408720	14991811	14993866	-	body	Csa1G408720
1	15209671	15209921	15	15209830	cds	Csa1M420320	15208663	15210358	-	body	Csa1G420320
1	15209931	15210270	21	15209985	cds	Csa1M420320	15208663	15210358	-	body	Csa1G420320
1	15222391	15222681	20	15222575	cds	Csa1M420340	15219407	15223751	-	body	Csa1G420340
1	15222991	15223080	13	15223015	cds	Csa1M420340	15219407	15223751	-	body	Csa1G420340
1	15414821	15414911	14	15414865	cds	Csa1M423120	15414534	15417060	+	body	Csa1G423120
1	15414921	15415071	22	15414985	cds	Csa1M423120	15414534	15417060	+	body	Csa1G423120
1	15415081	15415301	19	15415130	cds	Csa1M423120	15414534	15417060	+	body	Csa1G423120
1	15415311	15415601	20	15415365	cds	Csa1M423120	15414534	15417060	+	body	Csa1G423120
1	16987871	16988001	14	16987960	cds	Csa1M470410	16987384	16990252	-	body	Csa1G470410
1	16988011	16988171	14	16988125	cds	Csa1M470410	16987384	16990252	-	body	Csa1G470410
1	16988181	16988430	19	16988295	cds	Csa1M470410	16987384	16990252	-	body	Csa1G470410
1	18009991	18010171	18	18010105	cds	Csa1M507470	18009332	18010978	-	body	Csa1G507470
1	18010181	18010341	15	18010295	cds	Csa1M507470	18009332	18010978	-	body	Csa1G507470
1	18320711	18320941	16	18320835	cds	Csa1M524760	18320481	18322456	-	body	Csa1G524760
1	18320951	18321251	16	18321160	cds	Csa1M524760	18320481	18322456	-	body	Csa1G524760
1	18321471	18321571	16	18321525	cds	Csa1M524760	18320481	18322456	-	body	Csa1G524760
1	18321581	18321830	17	18321655	cds	Csa1M524760	18320481	18322456	-	body	Csa1G524760
1	18788821	18789021	20	18788895	cds	Csa1M532300	18788478	18790383	+	body	Csa1G532300
1	18789031	18789170	15	18789075	cds	Csa1M532300	18788478	18790383	+	body	Csa1G532300
1	19389171	19389470	29	19389265	cds	Csa1M537400	19388569	19390841	-	body	Csa1G537400
1	20970361	20970671	19	20970625	cds	Csa1M569430	20970115	20971993	-	body	Csa1G569430
1	20970681	20970871	25	20970775	cds	Csa1M569430	20970115	20971993	-	body	Csa1G569430
1	22060901	22061041	20	22060985	cds	Csa1M587400	22060294	22061405	+	body	Csa1G587400
1	22061051	22061280	15	22061155	cds	Csa1M587400	22060294	22061405	+	body	Csa1G587400
1	22358861	22359681	53	22359545	cds	Csa1M589710	22358927	22360505	+	body	Csa1G589710
1	22359691	22360631	48	22360075	cds	Csa1M589710	22358927	22360505	+	body	Csa1G589710
1	22693301	22693871	31	22693670	cds	Csa1M597690	22692966	22694494	+	body	Csa1G597690
1	22704511	22704691	13	22704665	cds	Csa1M597720	22703901	22705082	-	body	Csa1G597720
1	22704701	22704931	22	22704875	cds	Csa1M597720	22703901	22705082	-	body	Csa1G597720
1	23269321	23269371	8	23269335	cds	Csa1M600860	23268473	23270148	+	body	Csa1G600860
1	23269381	23270040	20	23269605	cds	Csa1M600860	23268473	23270148	+	body	Csa1G600860
1	23383151	23383631	17	23383195	cds	Csa1M601520	23382449	23384803	-	body	Csa1G601520
1	23383641	23384051	22	23383815	cds	Csa1M601520	23382449	23384803	-	body	Csa1G601520
1	23384061	23384161	19	23384105	cds	Csa1M601520	23382449	23384803	-	body	Csa1G601520
1	23384171	23384421	18	23384215	cds	Csa1M601520	23382449	23384803	-	body	Csa1G601520
1	23384431	23384591	22	23384535	cds	Csa1M601520	23382449	23384803	-	body	Csa1G601520
1	23384601	23384830	14	23384675	cds	Csa1M601520	23382449	23384803	-	body	Csa1G601520
1	23488271	23488931	31	23488795	cds	Csa1M604040	23487966	23495000	-	body	Csa1G604040
1	23488941	23489081	21	23489055	cds	Csa1M604040	23487966	23495000	-	body	Csa1G604040
1	23489091	23489221	22	23489155	cds	Csa1M604040	23487966	23495000	-	body	Csa1G604040
1	23494221	23494671	22	23494615	cds	Csa1M604040	23487966	23495000	-	body	Csa1G604040
1	23494681	23494821	25	23494735	cds	Csa1M604040	23487966	23495000	-	body	Csa1G604040
1	23494831	23495000	19	23494895	cds	Csa1M604040	23487966	23495000	-	body	Csa1G604040
2	162791	163241	26	163050	cds	Csa2M000280	161595	163586	+	body	Csa2G000280
2	209181	209520	17	209335	cds	Csa2M000380	208845	214017	-	body	Csa2G000380
2	463311	463521	24	463395	cds	Csa2M000800	462320	464016	+	body	Csa2G000800
2	463531	463900	19	463755	cds	Csa2M000800	462320	464016	+	body	Csa2G000800
2	491251	491561	15	491405	cds	Csa2M000900	489352	491700	-	body	Csa2G000900
2	491571	491790	17	491615	cds	Csa2M000900	489352	491700	-	body	Csa2G000900
2	815341	815471	16	815410	cds	Csa2M004760	814446	817377	+	body	Csa2G004760
2	815481	815741	20	815515	cds	Csa2M004760	814446	817377	+	body	Csa2G004760
2	815751	815910	11	815875	cds	Csa2M004760	814446	817377	+	body	Csa2G004760
2	1032271	1032700	20	1032545	cds	Csa2M006030	1030764	1033749	+	body	Csa2G006030
2	1199931	1199971	10	1199935	cds	Csa2M006790	1199114	1202143	+	body	Csa2G006790
2	1199981	1200241	15	1200055	cds	Csa2M006790	1199114	1202143	+	body	Csa2G006790
2	1348311	1348331	6	1348325	cds	Csa2M007990	1347969	1348997	-	body	Csa2G007990
2	1348341	1348471	17	1348425	cds	Csa2M007990	1347969	1348997	-	body	Csa2G007990
2	1348481	1348831	19	1348645	cds	Csa2M007990	1347969	1348997	-	body	Csa2G007990
2	1526451	1526590	14	1526480	cds	Csa2M008780	1526272	1526883	-	body	Csa2G008780
2	1671111	1671341	15	1671265	cds	Csa2M009440	1671114	1672637	+	body	Csa2G009440
2	1671351	1671800	18	1671675	cds	Csa2M009440	1671114	1672637	+	body	Csa2G009440
2	1693181	1693570	24	1693365	cds	Csa2M009480	1693089	1697074	+	body	Csa2G009480
2	1696631	1696941	19	1696915	cds	Csa2M009480	1693089	1697074	+	body	Csa2G009480
2	1707991	1708591	23	1708475	cds	Csa2M009490	1707401	1709257	-	body	Csa2G009490
2	1708601	1708811	22	1708720	cds	Csa2M009490	1707401	1709257	-	body	Csa2G009490
2	1708821	1708901	16	1708855	cds	Csa2M009490	1707401	1709257	-	body	Csa2G009490
2	2599021	2599511	16	2599225	cds	Csa2M021560	2598644	2600098	+	body	Csa2G021560
2	2599521	2600000	21	2599725	cds	Csa2M021560	2598644	2600098	+	body	Csa2G021560
2	2995791	2996011	25	2995850	cds	Csa2M030090	2995469	2996625	+	body	Csa2G030090
2	2996021	2996570	26	2996065	cds	Csa2M030090	2995469	2996625	+	body	Csa2G030090
2	3069131	3069630	18	3069485	cds	Csa2M031200	3069426	3069750	+	body	Csa2G031200
2	3861461	3861761	18	3861705	cds	Csa2M037230	3861394	3862757	-	body	Csa2G037230
2	3861771	3862001	17	3861865	cds	Csa2M037230	3861394	3862757	-	body	Csa2G037230
2	3862011	3862331	30	3862250	cds	Csa2M037230	3861394	3862757	-	body	Csa2G037230
2	4273691	4273811	14	4273765	cds	Csa2M057080	4272891	4274291	+	body	Csa2G057080
2	4273821	4273921	19	4273860	cds	Csa2M057080	4272891	4274291	+	body	Csa2G057080
2	4273931	4274000	11	4273945	cds	Csa2M057080	4272891	4274291	+	body	Csa2G057080
2	7554921	7555201	19	7555075	cds	Csa2M100580	7551266	7555350	-	body	Csa2G100580
2	7555211	7555400	14	7555270	cds	Csa2M100580	7551266	7555350	-	body	Csa2G100580
2	7644221	7644550	17	7644365	cds	Csa2M108610	7643777	7649066	-	body	Csa2G108610
2	8695471	8695701	23	8695655	cds	Csa2M140370	8694948	8697267	-	body	Csa2G140370
2	8695711	8696071	22	8695915	cds	Csa2M140370	8694948	8697267	-	body	Csa2G140370
2	8696531	8696591	7	8696535	cds	Csa2M140370	8694948	8697267	-	body	Csa2G140370
2	8696601	8696811	22	8696665	cds	Csa2M140370	8694948	8697267	-	body	Csa2G140370
2	8696821	8696981	19	8696915	cds	Csa2M140370	8694948	8697267	-	body	Csa2G140370
2	8773761	8773971	19	8773910	cds	Csa2M146400	8773681	8775654	+	body	Csa2G146400
2	8773981	8774371	22	8774050	cds	Csa2M146400	8773681	8775654	+	body	Csa2G146400
2	8774381	8774430	13	8774425	cds	Csa2M146400	8773681	8775654	+	body	Csa2G146400
2	8774571	8775200	18	8775040	cds	Csa2M146400	8773681	8775654	+	body	Csa2G146400
2	9431611	9431990	16	9431845	cds	Csa2M167190	9428382	9432142	-	body	Csa2G167190
2	9955731	9956051	16	9955985	cds	Csa2M174120	9955391	9960203	-	body	Csa2G174120
2	9956061	9956220	15	9956105	cds	Csa2M174120	9955391	9960203	-	body	Csa2G174120
2	10523321	10523741	17	10523645	cds	Csa2M200440	10523324	10524514	+	body	Csa2G200440
2	10523751	10523881	15	10523815	cds	Csa2M200440	10523324	10524514	+	body	Csa2G200440
2	10523891	10524051	18	10523975	cds	Csa2M200440	10523324	10524514	+	body	Csa2G200440
2	10524061	10524281	15	10524160	cds	Csa2M200440	10523324	10524514	+	body	Csa2G200440
2	12160581	12160671	13	12160625	cds	Csa2M249270	12158601	12162192	+	body	Csa2G249270
2	12593131	12593471	21	12593310	cds	Csa2M258810	12593201	12594118	+	body	Csa2G258810
2	12593481	12593590	15	12593555	cds	Csa2M258810	12593201	12594118	+	body	Csa2G258810
2	12888911	12889091	18	12889035	cds	Csa2M270180	12887823	12890433	+	body	Csa2G270180
2	12889101	12889211	13	12889175	cds	Csa2M270180	12887823	12890433	+	body	Csa2G270180
2	12889221	12889631	19	12889510	cds	Csa2M270180	12887823	12890433	+	body	Csa2G270180
2	12889641	12889821	14	12889785	cds	Csa2M270180	12887823	12890433	+	body	Csa2G270180
2	12895621	12896071	26	12895835	cds	Csa2M270210	12895264	12898535	+	body	Csa2G270210
2	12896081	12896311	24	12896205	cds	Csa2M270210	12895264	12898535	+	body	Csa2G270210
2	12896321	12896411	15	12896365	cds	Csa2M270210	12895264	12898535	+	body	Csa2G270210
2	13442551	13442770	17	13442615	cds	Csa2M285340	13442164	13445784	-	body	Csa2G285340
2	14550881	14551111	14	14551045	cds	Csa2M302140	14549826	14551800	-	body	Csa2G302140
2	14551121	14551331	17	14551205	cds	Csa2M302140	14549826	14551800	-	body	Csa2G302140
2	14551341	14551490	12	14551455	cds	Csa2M302140	14549826	14551800	-	body	Csa2G302140
2	14687761	14688471	40	14688275	cds	Csa2M307850	14687583	14689491	-	body	Csa2G307850
2	14688901	14689091	17	14688940	cds	Csa2M307850	14687583	14689491	-	body	Csa2G307850
2	14744631	14745170	24	14744965	cds	Csa2M309370	14744333	14746830	-	body	Csa2G309370
2	14959371	14959570	16	14959415	cds	Csa2M325960	14944138	14959614	+	body	Csa2G325960
2	14960141	14960450	16	14960295	cds	Csa2M326460	14959082	14964565	-	body	Csa2G326460
2	15323401	15323721	26	15323645	cds	Csa2M338830	15322955	15324935	-	body	Csa2G338830
2	15323731	15323911	24	15323785	cds	Csa2M338830	15322955	15324935	-	body	Csa2G338830
2	15323921	15324171	20	15324115	cds	Csa2M338830	15322955	15324935	-	body	Csa2G338830
2	15324181	15324620	22	15324340	cds	Csa2M338830	15322955	15324935	-	body	Csa2G338830
2	15646121	15646671	29	15646625	cds	Csa2M348230	15645493	15648593	-	body	Csa2G348230
2	15646681	15646941	27	15646725	cds	Csa2M348230	15645493	15648593	-	body	Csa2G348230
2	15646951	15647181	19	15647015	cds	Csa2M348230	15645493	15648593	-	body	Csa2G348230
2	15647191	15647381	23	15647245	cds	Csa2M348230	15645493	15648593	-	body	Csa2G348230
2	15647391	15648070	32	15647675	cds	Csa2M348230	15645493	15648593	-	body	Csa2G348230
2	16107491	16107771	17	16107640	cds	Csa2M351550	16106830	16108351	+	body	Csa2G351550
2	16107781	16107871	21	16107825	cds	Csa2M351550	16106830	16108351	+	body	Csa2G351550
2	16107881	16108230	17	16108105	cds	Csa2M351550	16106830	16108351	+	body	Csa2G351550
2	16227191	16227461	19	16227410	cds	Csa2M351790	16222336	16228169	+	body	Csa2G351790
2	16227471	16227801	23	16227685	cds	Csa2M351790	16222336	16228169	+	body	Csa2G351790
2	16554571	16554831	12	16554675	cds	Csa2M354780	16554249	16555611	-	body	Csa2G354780
2	16555011	16555421	20	16555330	cds	Csa2M354780	16554249	16555611	-	body	Csa2G354780
2	16580051	16580631	30	16580500	cds	Csa2M354820	16580173	16580865	+	body	Csa2G354820
2	16580641	16580941	28	16580695	cds	Csa2M354820	16580173	16580865	+	body	Csa2G354820
2	16659731	16660061	21	16659915	cds	Csa2M355030	16659585	16660658	-	body	Csa2G355030
2	16660071	16660331	18	16660215	cds	Csa2M355030	16659585	16660658	-	body	Csa2G355030
2	16762331	16762700	21	16762455	cds	Csa2M356680	16762139	16763818	+	body	Csa2G356680
2	17044341	17044651	19	17044555	cds	Csa2M360620	17044124	17045087	+	body	Csa2G360620
2	17044661	17044860	16	17044755	cds	Csa2M360620	17044124	17045087	+	body	Csa2G360620
2	17078471	17078870	22	17078725	cds	Csa2M360700	17077348	17079008	+	body	Csa2G360700
2	17122971	17123691	18	17123245	cds	Csa2M360780	17122789	17124654	-	body	Csa2G360780
2	17123701	17123851	16	17123795	cds	Csa2M360780	17122789	17124654	-	body	Csa2G360780
2	17123861	17124040	15	17123935	cds	Csa2M360780	17122789	17124654	-	body	Csa2G360780
2	17124101	17124271	13	17124175	cds	Csa2M360780	17122789	17124654	-	body	Csa2G360780
2	17124281	17124411	14	17124365	cds	Csa2M360780	17122789	17124654	-	body	Csa2G360780
2	17124421	17124670	18	17124455	cds	Csa2M360780	17122789	17124654	-	body	Csa2G360780
2	17160711	17160891	13	17160835	cds	Csa2M361370	17160190	17161541	+	body	Csa2G361370
2	17160901	17161061	15	17161035	cds	Csa2M361370	17160190	17161541	+	body	Csa2G361370
2	17161071	17161310	17	17161185	cds	Csa2M361370	17160190	17161541	+	body	Csa2G361370
2	17181001	17181211	19	17181155	cds	Csa2M361410	17181044	17181382	-	body	Csa2G361410
2	17219541	17219771	16	17219695	cds	Csa2M361490	17219388	17222515	-	body	Csa2G361490
2	17219781	17220041	14	17219935	cds	Csa2M361490	17219388	17222515	-	body	Csa2G361490
2	17220051	17220290	16	17220155	cds	Csa2M361490	17219388	17222515	-	body	Csa2G361490
2	17818271	17818950	27	17818565	cds	Csa2M368850	17817613	17819814	+	body	Csa2G368850
2	17818271	17818950	27	17818565	cds	Csa2M368850	17817613	17819814	+	body	Csa2G368850
2	17818951	17819351	22	17819185	cds	Csa2M368850	17817613	17819814	+	body	Csa2G368850
2	17818951	17819351	22	17819185	cds	Csa2M368850	17817613	17819814	+	body	Csa2G368850
2	17931871	17933000	27	17932525	cds	Csa2M369020	17931849	17933167	+	body	Csa2G369020
2	17972931	17973250	19	17972985	cds	Csa2M369080	17972789	17973921	-	body	Csa2G369080
2	17983541	17983721	15	17983665	cds	Csa2M369110	17983496	17984494	-	body	Csa2G369110
2	17983731	17984050	23	17983885	cds	Csa2M369110	17983496	17984494	-	body	Csa2G369110
2	18460771	18461011	21	18460935	cds	Csa2M372690	18460457	18462298	-	body	Csa2G372690
2	18461021	18461210	14	18461125	cds	Csa2M372690	18460457	18462298	-	body	Csa2G372690
2	18507761	18507921	17	18507855	cds	Csa2M372740	18505951	18508807	+	body	Csa2G372740
2	18507931	18508181	16	18508115	cds	Csa2M372740	18505951	18508807	+	body	Csa2G372740
2	18508191	18508430	15	18508235	cds	Csa2M372740	18505951	18508807	+	body	Csa2G372740
2	18614131	18614501	15	18614445	cds	Csa2M372860	18614275	18614682	-	body	Csa2G372860
2	18614511	18614751	24	18614665	cds	Csa2M372860	18614275	18614682	-	body	Csa2G372860
2	19607051	19607311	24	19607205	cds	Csa2M381760	19606072	19609898	+	body	Csa2G381760
2	19607321	19607411	17	19607370	cds	Csa2M381760	19606072	19609898	+	body	Csa2G381760
2	19607421	19607841	31	19607500	cds	Csa2M381760	19606072	19609898	+	body	Csa2G381760
2	19607851	19608071	23	19608015	cds	Csa2M381760	19606072	19609898	+	body	Csa2G381760
2	19608081	19608591	25	19608535	cds	Csa2M381760	19606072	19609898	+	body	Csa2G381760
2	19608601	19609071	31	19608770	cds	Csa2M381760	19606072	19609898	+	body	Csa2G381760
2	19953841	19954091	17	19954035	cds	Csa2M382820	19953199	19954721	-	body	Csa2G382820
2	19954101	19954371	17	19954325	cds	Csa2M382820	19953199	19954721	-	body	Csa2G382820
2	19954381	19954760	21	19954430	cds	Csa2M382820	19953199	19954721	-	body	Csa2G382820
2	19978181	19978391	23	19978345	cds	Csa2M383330	19977475	19979080	-	body	Csa2G383330
2	19978401	19978780	21	19978495	cds	Csa2M383330	19977475	19979080	-	body	Csa2G383330
2	21159361	21159561	19	21159515	cds	Csa2M408370	21153978	21159666	-	body	Csa2G408370
2	21586821	21587031	23	21586990	cds	Csa2M416770	21586675	21588084	+	body	Csa2G416770
2	21587041	21587251	21	21587210	cds	Csa2M416770	21586675	21588084	+	body	Csa2G416770
2	21587261	21587351	20	21587305	cds	Csa2M416770	21586675	21588084	+	body	Csa2G416770
2	21587361	21587450	14	21587405	cds	Csa2M416770	21586675	21588084	+	body	Csa2G416770
2	22411121	22411341	17	22411280	cds	Csa2M431070	22410872	22412649	+	body	Csa2G431070
2	22411351	22411581	18	22411415	cds	Csa2M431070	22410872	22412649	+	body	Csa2G431070
2	22411591	22412091	20	22411745	cds	Csa2M431070	22410872	22412649	+	body	Csa2G431070
2	22412101	22412380	15	22412205	cds	Csa2M431070	22410872	22412649	+	body	Csa2G431070
3	219141	219351	13	219295	cds	Csa3M002300	219256	224330	+	body	Csa3G002300
3	219361	219751	24	219435	cds	Csa3M002300	219256	224330	+	body	Csa3G002300
3	245401	245781	16	245695	cds	Csa3M002320	240007	246357	+	body	Csa3G002320
3	245791	245960	17	245860	cds	Csa3M002320	240007	246357	+	body	Csa3G002320
3	963561	964031	15	963965	cds	Csa3M008830	963143	971467	-	body	Csa3G008830
3	964041	964230	14	964125	cds	Csa3M008830	963143	971467	-	body	Csa3G008830
3	1162711	1164271	41	1163495	cds	Csa3M011620	1162977	1164962	+	body	Csa3G011620
3	1164281	1164481	26	1164405	cds	Csa3M011620	1162977	1164962	+	body	Csa3G011620
3	1164491	1164901	26	1164765	cds	Csa3M011620	1162977	1164962	+	body	Csa3G011620
3	1730031	1730101	14	1730075	cds	Csa3M017190	1730061	1731510	+	body	Csa3G017190
3	1730111	1730330	16	1730195	cds	Csa3M017190	1730061	1731510	+	body	Csa3G017190
3	1773061	1773610	25	1773275	cds	Csa3M017230	1772845	1773645	+	body	Csa3G017230
3	3552171	3552330	12	3552295	cds	Csa3M061560	3551925	3558620	-	body	Csa3G061560
3	4974861	4975201	26	4975125	cds	Csa3M099710	4974810	4976580	-	body	Csa3G099710
3	5893901	5894300	15	5894095	cds	Csa3M113920	5894032	5897745	+	body	Csa3G113920
3	5895531	5895781	23	5895675	cds	Csa3M113920	5894032	5897745	+	body	Csa3G113920
3	6195181	6195431	17	6195320	cds	Csa3M116630	6195034	6195917	+	body	Csa3G116630
3	6195441	6195611	14	6195555	cds	Csa3M116630	6195034	6195917	+	body	Csa3G116630
3	6195621	6195890	22	6195745	cds	Csa3M116630	6195034	6195917	+	body	Csa3G116630
3	6320921	6321450	17	6321335	cds	Csa3M116810	6319946	6322250	-	body	Csa3G116810
3	6407991	6408301	18	6408220	cds	Csa3M117430	6407849	6408290	+	body	Csa3G117430
3	6737341	6737491	20	6737435	cds	Csa3M119500	6736736	6739380	+	body	Csa3G119500
3	6737501	6737611	23	6737560	cds	Csa3M119500	6736736	6739380	+	body	Csa3G119500
3	6737621	6738231	25	6738135	cds	Csa3M119500	6736736	6739380	+	body	Csa3G119500
3	6738241	6738891	28	6738415	cds	Csa3M119500	6736736	6739380	+	body	Csa3G119500
3	6738901	6739290	24	6738975	cds	Csa3M119500	6736736	6739380	+	body	Csa3G119500
3	7040801	7041031	18	7040905	cds	Csa3M121560	7040686	7041666	+	body	Csa3G121560
3	7041041	7041470	25	7041175	cds	Csa3M121560	7040686	7041666	+	body	Csa3G121560
3	7144281	7144830	19	7144605	cds	Csa3M121750	7144240	7145111	+	body	Csa3G121750
3	7297771	7298211	27	7298025	cds	Csa3M122500	7297674	7298587	-	body	Csa3G122500
3	7298221	7298511	25	7298435	cds	Csa3M122500	7297674	7298587	-	body	Csa3G122500
3	7394571	7394911	18	7394790	cds	Csa3M123190	7392520	7395408	-	body	Csa3G123190
3	8311431	8311451	10	8311435	cds	Csa3M129600	8308389	8311946	-	body	Csa3G129600
3	8311461	8311631	20	8311565	cds	Csa3M129600	8308389	8311946	-	body	Csa3G129600
3	9037021	9037281	19	9037180	cds	Csa3M134830	9036773	9037716	+	body	Csa3G134830
3	10892541	10892951	25	10892855	cds	Csa3M165100	10892280	10894042	-	body	Csa3G165100
3	10892961	10893171	29	10893005	cds	Csa3M165100	10892280	10894042	-	body	Csa3G165100
3	10893181	10893491	24	10893265	cds	Csa3M165100	10892280	10894042	-	body	Csa3G165100
3	10893501	10893650	19	10893545	cds	Csa3M165100	10892280	10894042	-	body	Csa3G165100
3	11863191	11863761	25	11863315	cds	Csa3M175690	11863276	11865448	+	body	Csa3G175690
3	11863771	11863911	19	11863795	cds	Csa3M175690	11863276	11865448	+	body	Csa3G175690
3	11863921	11864001	16	11863965	cds	Csa3M175690	11863276	11865448	+	body	Csa3G175690
3	11971291	11971461	17	11971430	cds	Csa3M176320	11970750	11972369	-	body	Csa3G176320
3	11971471	11971790	16	11971590	cds	Csa3M176320	11970750	11972369	-	body	Csa3G176320
3	12142091	12142241	14	12142185	cds	Csa3M178550	12141574	12148027	+	body	Csa3G178550
3	12142391	12142960	19	12142585	cds	Csa3M178550	12141574	12148027	+	body	Csa3G178550
3	12347261	12348130	57	12347575	cds	Csa3M180260	12347142	12348070	-	body	Csa3G180260
3	12517851	12518081	21	12518010	cds	Csa3M181940	12517569	12519055	-	body	Csa3G181940
3	12770071	12770681	19	12770385	cds	Csa3M183330	12769790	12772218	-	body	Csa3G183330
3	12770691	12770791	18	12770750	cds	Csa3M183330	12769790	12772218	-	body	Csa3G183330
3	12770801	12771000	19	12770840	cds	Csa3M183330	12769790	12772218	-	body	Csa3G183330
3	12778701	12779051	23	12778945	cds	Csa3M183350	12778548	12779911	-	body	Csa3G183350
3	12779061	12779631	24	12779225	cds	Csa3M183350	12778548	12779911	-	body	Csa3G183350
3	14097051	14097281	25	14097105	cds	Csa3M207640	14096720	14097136	+	body	Csa3G207640
3	14097291	14097411	28	14097355	cds	Csa3M207390	14096673	14097799	-	body	Csa3G207390
3	14097421	14097670	23	14097515	cds	Csa3M207390	14096673	14097799	-	body	Csa3G207390
3	14752721	14753081	22	14753025	cds	Csa3M222790	14752817	14753532	+	body	Csa3G222790
3	14753091	14753220	15	14753115	cds	Csa3M222790	14752817	14753532	+	body	Csa3G222790
3	15001971	15002241	15	15002040	cds	Csa3M229410	15001509	15002801	-	body	Csa3G229410
3	15002251	15002421	12	15002355	cds	Csa3M229410	15001509	15002801	-	body	Csa3G229410
3	15225421	15225881	19	15225695	cds	Csa3M236550	15225249	15228089	-	body	Csa3G236550
3	15225891	15226140	16	15226035	cds	Csa3M236550	15225249	15228089	-	body	Csa3G236550
3	15721041	15721301	21	15721155	cds	Csa3M252490	15720375	15723083	-	body	Csa3G252490
3	15721311	15721580	21	15721435	cds	Csa3M252490	15720375	15723083	-	body	Csa3G252490
3	15721641	15722130	22	15721915	cds	Csa3M252490	15720375	15723083	-	body	Csa3G252490
3	16630781	16630881	17	16630835	cds	Csa3M280930	16630346	16632742	-	body	Csa3G280930
3	16630891	16631160	18	16630945	cds	Csa3M280930	16630346	16632742	-	body	Csa3G280930
3	21473331	21473491	22	21473440	cds	Csa3M516520	21473187	21473441	-	body	Csa3G516520
3	23043431	23043631	17	23043535	cds	Csa3M598890	23040064	23044282	+	body	Csa3G598890
3	23043641	23043791	17	23043735	cds	Csa3M598890	23040064	23044282	+	body	Csa3G598890
3	23043801	23044180	17	23043935	cds	Csa3M598890	23040064	23044282	+	body	Csa3G598890
3	23207481	23207761	17	23207615	cds	Csa3M600010	23202182	23208435	-	body	Csa3G600010
3	23207771	23207901	14	23207805	cds	Csa3M600010	23202182	23208435	-	body	Csa3G600010
3	23207911	23208060	17	23207955	cds	Csa3M600010	23202182	23208435	-	body	Csa3G600010
3	24584821	24585450	18	24585035	cds	Csa3M633290	24583960	24585370	-	body	Csa3G633290
3	24832331	24832491	13	24832445	cds	Csa3M636940	24829782	24833897	+	body	Csa3G636940
3	24832501	24832821	24	24832625	cds	Csa3M636940	24829782	24833897	+	body	Csa3G636940
3	25166141	25166720	71	25166665	cds	Csa3M642700	25160379	25167238	+	body	Csa3G642700
3	25255061	25255370	19	25255245	cds	Csa3M644790	25254618	25255918	-	body	Csa3G644790
3	26995111	26995801	38	26995445	cds	Csa3M710870	26994915	26996573	-	body	Csa3G710870
3	27159191	27159511	31	27159465	cds	Csa3M727960	27158863	27160323	+	body	Csa3G727960
3	27159521	27159741	31	27159655	cds	Csa3M727960	27158863	27160323	+	body	Csa3G727960
3	27179801	27179891	12	27179855	cds	Csa3M727990	27179207	27180555	+	body	Csa3G727990
3	27179901	27180381	26	27180155	cds	Csa3M727990	27179207	27180555	+	body	Csa3G727990
3	27345321	27345651	20	27345375	cds	Csa3M730760	27343770	27345448	-	body	Csa3G730760
3	27346411	27346581	18	27346460	cds	Csa3M730770	27345797	27348061	-	body	Csa3G730770
3	27346591	27347131	18	27346875	cds	Csa3M730770	27345797	27348061	-	body	Csa3G730770
3	27568551	27569221	18	27568965	cds	Csa3M731210	27568637	27569563	-	body	Csa3G731210
3	27720881	27721041	16	27720995	cds	Csa3M732470	27720478	27722517	-	body	Csa3G732470
3	27721051	27721320	19	27721085	cds	Csa3M732470	27720478	27722517	-	body	Csa3G732470
3	27794821	27795111	21	27795005	cds	Csa3M732650	27793815	27795997	+	body	Csa3G732650
3	27795121	27795490	18	27795325	cds	Csa3M732650	27793815	27795997	+	body	Csa3G732650
3	27844031	27844151	14	27844105	cds	Csa3M733260	27842606	27844762	-	body	Csa3G733260
3	28778441	28778561	18	28778475	cds	Csa3M742600	28778391	28780133	+	body	Csa3G742600
3	28778571	28778791	22	28778735	cds	Csa3M742600	28778391	28780133	+	body	Csa3G742600
3	28778801	28779011	18	28778915	cds	Csa3M742600	28778391	28780133	+	body	Csa3G742600
3	28779131	28779471	20	28779325	cds	Csa3M742600	28778391	28780133	+	body	Csa3G742600
3	28779481	28779581	23	28779535	cds	Csa3M742600	28778391	28780133	+	body	Csa3G742600
3	28779591	28779650	6	28779620	cds	Csa3M742600	28778391	28780133	+	body	Csa3G742600
3	29272911	29273261	23	29273145	cds	Csa3M751980	29269659	29273625	-	body	Csa3G751980
3	29273271	29273660	24	29273325	cds	Csa3M751980	29269659	29273625	-	body	Csa3G751980
3	30169311	30169491	18	30169440	cds	Csa3M779010	30169282	30170024	-	body	Csa3G779010
3	30169501	30169731	21	30169595	cds	Csa3M779010	30169282	30170024	-	body	Csa3G779010
3	30169741	30169960	18	30169785	cds	Csa3M779015	30169684	30169998	+	body	Csa3G779015
3	30179261	30179711	17	30179660	cds	Csa3M779770	30179250	30180093	-	body	Csa3G779770
3	30179721	30179841	23	30179795	cds	Csa3M779770	30179250	30180093	-	body	Csa3G779770
3	30179851	30180280	23	30179995	cds	Csa3M779770	30179250	30180093	-	body	Csa3G779770
3	30460651	30460781	13	30460725	cds	Csa3M783850	30459236	30462049	-	body	Csa3G783850
3	30460791	30461700	24	30461365	cds	Csa3M783850	30459236	30462049	-	body	Csa3G783850
3	30461711	30461991	14	30461835	cds	Csa3M783850	30459236	30462049	-	body	Csa3G783850
3	30678321	30678531	16	30678415	cds	Csa3M792070	30678274	30679463	-	body	Csa3G792070
3	30678541	30678841	24	30678695	cds	Csa3M792070	30678274	30679463	-	body	Csa3G792070
3	30678851	30679231	24	30678925	cds	Csa3M792070	30678274	30679463	-	body	Csa3G792070
3	32169931	32170341	29	32170105	cds	Csa3M822260	32170068	32174006	-	body	Csa3G822260
3	32170351	32170691	22	32170645	cds	Csa3M822260	32170068	32174006	-	body	Csa3G822260
3	32170701	32171121	22	32170965	cds	Csa3M822260	32170068	32174006	-	body	Csa3G822260
3	32171841	32172011	13	32171960	cds	Csa3M822260	32170068	32174006	-	body	Csa3G822260
3	32172021	32172121	16	32172085	cds	Csa3M822260	32170068	32174006	-	body	Csa3G822260
3	32172131	32172301	15	32172235	cds	Csa3M822260	32170068	32174006	-	body	Csa3G822260
3	32172311	32172431	17	32172385	cds	Csa3M822260	32170068	32174006	-	body	Csa3G822260
3	32172441	32172640	12	32172545	cds	Csa3M822260	32170068	32174006	-	body	Csa3G822260
3	32173581	32173911	19	32173795	cds	Csa3M822260	32170068	32174006	-	body	Csa3G822260
3	32174151	32174320	15	32174205	cds	Csa3M822270	32174159	32174753	-	body	Csa3G822270
3	32187621	32188370	36	32187995	cds	Csa3M822300	32187638	32188387	+	body	Csa3G822300
3	32413941	32414171	24	32414045	cds	Csa3M823060	32413702	32414724	-	body	Csa3G823060
3	32414181	32414401	23	32414285	cds	Csa3M823060	32413702	32414724	-	body	Csa3G823060
3	32414411	32414521	23	32414460	cds	Csa3M823060	32413702	32414724	-	body	Csa3G823060
3	32568431	32568471	6	32568435	cds	Csa3M824820	32565481	32568966	-	body	Csa3G824820
3	32600081	32601100	32	32600190	cds	Csa3M824890	32599524	32601166	-	body	Csa3G824890
3	33387101	33387351	15	33387295	cds	Csa3M836460	33383929	33387646	-	body	Csa3G836460
3	33387361	33387560	16	33387445	cds	Csa3M836460	33383929	33387646	-	body	Csa3G836460
3	34014541	34014751	14	34014695	cds	Csa3M842710	34014189	34017598	-	body	Csa3G842710
3	34278251	34278391	14	34278335	cds	Csa3M845500	34274916	34279312	+	body	Csa3G845500
3	34278401	34278531	18	34278475	cds	Csa3M845500	34274916	34279312	+	body	Csa3G845500
3	34278541	34278870	19	34278725	cds	Csa3M845500	34274916	34279312	+	body	Csa3G845500
3	34699741	34700151	20	34700055	cds	Csa3M848290	34699200	34700304	-	body	Csa3G848290
3	34700161	34700320	16	34700195	cds	Csa3M848290	34699200	34700304	-	body	Csa3G848290
3	34720191	34720461	20	34720305	cds	Csa3M848310	34719860	34725652	-	body	Csa3G848310
3	34720711	34720971	17	34720815	cds	Csa3M848310	34719860	34725652	-	body	Csa3G848310
3	35026831	35027181	21	35027085	cds	Csa3M850640	35026816	35028825	+	body	Csa3G850640
3	35027191	35027560	21	35027285	cds	Csa3M850640	35026816	35028825	+	body	Csa3G850640
3	35274051	35274480	21	35274275	cds	Csa3M851910	35273048	35274762	+	body	Csa3G851910
3	36476671	36477161	30	36477025	cds	Csa3M872740	36476328	36478270	+	body	Csa3G872740
3	36477721	36478170	29	36477970	cds	Csa3M872740	36476328	36478270	+	body	Csa3G872740
3	36603081	36603290	14	36603220	cds	Csa3M874380	36601858	36606353	+	body	Csa3G874380
3	36640951	36641190	15	36641065	cds	Csa3M875430	36640197	36641241	-	body	Csa3G875430
3	37008201	37008511	16	37008425	cds	Csa3M878940	37002792	37009294	+	body	Csa3G878940
3	37008521	37008861	19	37008785	cds	Csa3M878940	37002792	37009294	+	body	Csa3G878940
3	37008871	37009040	14	37008925	cds	Csa3M878940	37002792	37009294	+	body	Csa3G878940
3	37366951	37367151	21	37367025	cds	Csa3M881870	37365565	37367642	-	body	Csa3G881870
3	37367161	37367571	18	37367310	cds	Csa3M881870	37365565	37367642	-	body	Csa3G881870
3	37730741	37730841	16	37730795	cds	Csa3M889720	37728247	37731769	+	body	Csa3G889720
3	37730851	37730981	16	37730885	cds	Csa3M889720	37728247	37731769	+	body	Csa3G889720
3	37730991	37731141	16	37731065	cds	Csa3M889720	37728247	37731769	+	body	Csa3G889720
3	37731151	37731631	24	37731305	cds	Csa3M889720	37728247	37731769	+	body	Csa3G889720
3	37732121	37732271	20	37732195	cds	Csa3M889735	37732002	37733220	-	body	Csa3G889735
3	37732281	37732611	24	37732525	cds	Csa3M889735	37732002	37733220	-	body	Csa3G889735
3	37732621	37732921	22	37732855	cds	Csa3M889735	37732002	37733220	-	body	Csa3G889735
3	37732931	37733290	21	37732995	cds	Csa3M889735	37732002	37733220	-	body	Csa3G889735
3	37771201	37771731	31	37771515	cds	Csa3M889770	37771275	37772216	-	body	Csa3G889770
3	39384851	39385081	15	39384975	cds	Csa3M911260	39384089	39385948	+	body	Csa3G911260
3	39385091	39385650	20	39385385	cds	Csa3M911260	39384089	39385948	+	body	Csa3G911260
3	39669171	39669581	17	39669425	cds	Csa3M914060	39668681	39670484	+	body	Csa3G914060
3	39669591	39669821	19	39669675	cds	Csa3M914060	39668681	39670484	+	body	Csa3G914060
3	39669831	39670000	12	39669955	cds	Csa3M914060	39668681	39670484	+	body	Csa3G914060
4	50921	51601	24	51050	cds	Csa4M000580	50738	53298	-	body	Csa4G000580
4	51611	51761	12	51655	cds	Csa4M000580	50738	53298	-	body	Csa4G000580
4	51771	51831	12	51785	cds	Csa4M000580	50738	53298	-	body	Csa4G000580
4	51841	51951	13	51885	cds	Csa4M000580	50738	53298	-	body	Csa4G000580
4	51961	52060	14	52005	cds	Csa4M000580	50738	53298	-	body	Csa4G000580
4	125991	126371	18	126145	cds	Csa4M000680	125780	127812	+	body	Csa4G000680
4	126381	126630	24	126435	cds	Csa4M000680	125780	127812	+	body	Csa4G000680
4	1820411	1820621	15	1820525	cds	Csa4M011850	1820473	1823171	+	body	Csa4G011850
4	1820631	1820831	19	1820695	cds	Csa4M011850	1820473	1823171	+	body	Csa4G011850
4	1820841	1820970	14	1820885	cds	Csa4M011850	1820473	1823171	+	body	Csa4G011850
4	2225091	2225520	20	2225180	cds	Csa4M017050	2223050	2227810	-	body	Csa4G017050
4	2874501	2874531	9	2874505	cds	Csa4M026890	2874190	2876338	-	body	Csa4G026890
4	2874541	2874681	13	2874580	cds	Csa4M026890	2874190	2876338	-	body	Csa4G026890
4	2874941	2875111	17	2875065	cds	Csa4M026895	2874978	2875331	+	body	Csa4G026895
4	2875121	2875291	15	2875240	cds	Csa4M026895	2874978	2875331	+	body	Csa4G026895
4	2875301	2875550	19	2875425	cds	Csa4M026890	2874190	2876338	-	body	Csa4G026890
4	3214121	3214301	15	3214195	cds	Csa4M038680	3214154	3215334	-	body	Csa4G038680
4	3214311	3214391	13	3214360	cds	Csa4M038680	3214154	3215334	-	body	Csa4G038680
4	3218921	3219541	25	3219370	cds	Csa4M038685	3219089	3219376	+	body	Csa4G038685
4	3420161	3420700	22	3420415	cds	Csa4M043930	3413663	3420579	-	body	Csa4G043930
4	3909501	3909711	16	3909645	cds	Csa4M049100	3909301	3910732	+	body	Csa4G049100
4	3909721	3910010	14	3909885	cds	Csa4M049100	3909301	3910732	+	body	Csa4G049100
4	4450931	4451081	20	4451055	cds	Csa4M052730	4450812	4452505	-	body	Csa4G052730
4	4451091	4451301	19	4451245	cds	Csa4M052730	4450812	4452505	-	body	Csa4G052730
4	4451531	4451951	16	4451895	cds	Csa4M052730	4450812	4452505	-	body	Csa4G052730
4	4451961	4452221	16	4452100	cds	Csa4M052730	4450812	4452505	-	body	Csa4G052730
4	4452231	4452510	16	4452405	cds	Csa4M052730	4450812	4452505	-	body	Csa4G052730
4	4776691	4776941	19	4776845	cds	Csa4M056610	4775662	4778000	-	body	Csa4G056610
4	4961301	4961381	17	4961325	cds	Csa4M061850	4960411	4962213	-	body	Csa4G061850
4	4961391	4961501	22	4961445	cds	Csa4M061850	4960411	4962213	-	body	Csa4G061850
4	4961511	4962050	22	4961625	cds	Csa4M061850	4960411	4962213	-	body	Csa4G061850
4	5290941	5291101	15	5291045	cds	Csa4M064690	5289846	5291369	-	body	Csa4G064690
4	5291111	5291181	11	5291130	cds	Csa4M064690	5289846	5291369	-	body	Csa4G064690
4	5460431	5460611	14	5460575	cds	Csa4M082300	5459620	5461808	-	body	Csa4G082300
4	5460621	5460731	17	5460665	cds	Csa4M082300	5459620	5461808	-	body	Csa4G082300
4	6005001	6005391	21	6005275	cds	Csa4M091920	6004830	6007966	-	body	Csa4G091920
4	6005401	6005590	15	6005445	cds	Csa4M091920	6004830	6007966	-	body	Csa4G091920
4	7087071	7087171	14	7087125	cds	Csa4M110050	7087034	7088240	+	body	Csa4G110050
4	7087181	7087321	19	7087250	cds	Csa4M110050	7087034	7088240	+	body	Csa4G110050
4	7087331	7087441	20	7087395	cds	Csa4M110050	7087034	7088240	+	body	Csa4G110050
4	7087451	7088160	23	7087785	cds	Csa4M110050	7087034	7088240	+	body	Csa4G110050
4	8471021	8471231	17	8471215	cds	Csa4M162850	8470675	8472404	+	body	Csa4G162850
4	8471241	8471341	17	8471320	cds	Csa4M162850	8470675	8472404	+	body	Csa4G162850
4	8471351	8471611	17	8471465	cds	Csa4M162850	8470675	8472404	+	body	Csa4G162850
4	8650221	8650241	7	8650225	cds	Csa4M166960	8648701	8650622	-	body	Csa4G166960
4	8650251	8650471	17	8650415	cds	Csa4M166960	8648701	8650622	-	body	Csa4G166960
4	8653821	8654051	15	8653965	cds	Csa4M166980	8653474	8659384	-	body	Csa4G166980
4	8654061	8654311	16	8654260	cds	Csa4M166980	8653474	8659384	-	body	Csa4G166980
4	8654711	8654911	19	8654855	cds	Csa4M166980	8653474	8659384	-	body	Csa4G166980
4	8654921	8655121	16	8654985	cds	Csa4M166980	8653474	8659384	-	body	Csa4G166980
4	9848751	9849281	38	9849065	cds	Csa4M214830	9848594	9849919	-	body	Csa4G214830
4	10602841	10603280	26	10603105	cds	Csa4M268090	10600540	10603636	+	body	Csa4G268090
4	10720501	10720761	17	10720685	cds	Csa4M269770	10719538	10722572	-	body	Csa4G269770
4	10777891	10778311	16	10778255	cds	Csa4M279870	10777323	10778497	-	body	Csa4G279870
4	10778321	10778490	16	10778375	cds	Csa4M279870	10777323	10778497	-	body	Csa4G279870
4	10872081	10872931	31	10872675	cds	Csa4M280500	10872006	10873318	-	body	Csa4G280500
4	10872941	10873340	28	10873015	cds	Csa4M280500	10872006	10873318	-	body	Csa4G280500
4	11316011	11316331	14	11316215	cds	Csa4M290790	11315812	11317448	-	body	Csa4G290790
4	11316341	11316471	16	11316405	cds	Csa4M290790	11315812	11317448	-	body	Csa4G290790
4	11316481	11316581	15	11316535	cds	Csa4M290790	11315812	11317448	-	body	Csa4G290790
4	11316591	11316680	13	11316655	cds	Csa4M290790	11315812	11317448	-	body	Csa4G290790
4	11823331	11823650	22	11823375	cds	Csa4M295440	11823184	11826273	+	body	Csa4G295440
4	11823901	11824661	26	11824395	cds	Csa4M295440	11823184	11826273	+	body	Csa4G295440
4	11824671	11824881	19	11824755	cds	Csa4M295440	11823184	11826273	+	body	Csa4G295440
4	11824891	11824991	19	11824935	cds	Csa4M295440	11823184	11826273	+	body	Csa4G295440
4	11825001	11825481	23	11825130	cds	Csa4M295440	11823184	11826273	+	body	Csa4G295440
4	13396301	13396511	19	13396445	cds	Csa4M332090	13395496	13397890	+	body	Csa4G332090
4	13396521	13396721	15	13396640	cds	Csa4M332090	13395496	13397890	+	body	Csa4G332090
4	13396731	13397011	17	13396875	cds	Csa4M332090	13395496	13397890	+	body	Csa4G332090
4	13397021	13397091	18	13397070	cds	Csa4M332090	13395496	13397890	+	body	Csa4G332090
4	14429281	14429901	19	14429545	cds	Csa4M355130	14429341	14430168	-	body	Csa4G355130
4	14624971	14625820	25	14625375	cds	Csa4M361820	14624274	14625865	+	body	Csa4G361820
4	15142751	15143251	27	15143060	cds	Csa4M378010	15142626	15144051	-	body	Csa4G378010
4	15143261	15143800	24	15143525	cds	Csa4M378010	15142626	15144051	-	body	Csa4G378010
4	19027771	19027851	12	19027810	cds	Csa4M593905	19027686	19027988	+	body	Csa4G593905
4	19027861	19027941	17	19027905	cds	Csa4M593905	19027686	19027988	+	body	Csa4G593905
4	19027951	19028610	25	19028105	cds	Csa4M593900	19027570	19030703	-	body	Csa4G593900
4	19028661	19029121	22	19029050	cds	Csa4M593900	19027570	19030703	-	body	Csa4G593900
4	19413461	19413601	20	19413495	cds	Csa4M608160	19411289	19413820	-	body	Csa4G608160
4	19413611	19413791	13	19413685	cds	Csa4M608160	19411289	19413820	-	body	Csa4G608160
4	19862371	19862651	16	19862525	cds	Csa4M620640	19862173	19863650	+	body	Csa4G620640
4	19862661	19862960	17	19862815	cds	Csa4M620640	19862173	19863650	+	body	Csa4G620640
4	20691101	20691370	15	20691275	cds	Csa4M632110	20690419	20691409	+	body	Csa4G632110
4	20803431	20803851	29	20803785	cds	Csa4M637750	20801863	20804545	+	body	Csa4G637750
4	20803861	20804121	26	20804085	cds	Csa4M637750	20801863	20804545	+	body	Csa4G637750
4	20804131	20804580	24	20804145	cds	Csa4M637750	20801863	20804545	+	body	Csa4G637750
4	21498861	21499171	15	21498935	cds	Csa4M642350	21498602	21499419	+	body	Csa4G642350
4	21499181	21499340	18	21499225	cds	Csa4M642350	21498602	21499419	+	body	Csa4G642350
4	21536701	21537050	21	21536835	cds	Csa4M642450	21536831	21537227	-	body	Csa4G642450
4	21537771	21538391	35	21538170	cds	Csa4M642460	21537669	21538768	-	body	Csa4G642460
4	21538401	21538790	24	21538450	cds	Csa4M642460	21537669	21538768	-	body	Csa4G642460
4	21566671	21566871	23	21566825	cds	Csa4M642490	21560570	21567812	+	body	Csa4G642490
4	21566881	21567681	30	21567015	cds	Csa4M642490	21560570	21567812	+	body	Csa4G642490
4	21740771	21741391	18	21741335	cds	Csa4M645250	21740470	21743577	-	body	Csa4G645250
4	21741401	21741650	20	21741535	cds	Csa4M645250	21740470	21743577	-	body	Csa4G645250
4	21741811	21742221	18	21742155	cds	Csa4M645250	21740470	21743577	-	body	Csa4G645250
4	21742581	21742830	17	21742715	cds	Csa4M645250	21740470	21743577	-	body	Csa4G645250
4	21742921	21742971	12	21742925	cds	Csa4M645250	21740470	21743577	-	body	Csa4G645250
4	21742981	21743131	16	21743065	cds	Csa4M645250	21740470	21743577	-	body	Csa4G645250
4	21743141	21743540	25	21743255	cds	Csa4M645250	21740470	21743577	-	body	Csa4G645250
4	21773161	21773420	16	21773260	cds	Csa4M645300	21772656	21774692	-	body	Csa4G645300
4	21862501	21862741	16	21862695	cds	Csa4M645890	21862515	21862712	+	body	Csa4G645890
4	22069201	22069521	24	22069460	cds	Csa4M646300	22069235	22076251	-	body	Csa4G646300
4	22225631	22225831	18	22225775	cds	Csa4M648530	22223708	22226072	-	body	Csa4G648530
4	22225841	22226100	19	22225910	cds	Csa4M648530	22223708	22226072	-	body	Csa4G648530
4	22424751	22425051	18	22424905	cds	Csa4M651750	22424079	22427135	-	body	Csa4G651750
4	22778931	22779041	15	22778995	cds	Csa4M652730	22778556	22782578	+	body	Csa4G652730
4	22779051	22779171	14	22779115	cds	Csa4M652730	22778556	22782578	+	body	Csa4G652730
4	22779181	22779281	19	22779235	cds	Csa4M652730	22778556	22782578	+	body	Csa4G652730
4	22779291	22779590	20	22779365	cds	Csa4M652730	22778556	22782578	+	body	Csa4G652730
4	22784361	22784760	35	22784475	cds	Csa4M652740	22784247	22784789	-	body	Csa4G652740
4	22813381	22813871	25	22813665	cds	Csa4M652810	22813635	22814279	-	body	Csa4G652810
4	22813881	22814031	19	22813935	cds	Csa4M652810	22813635	22814279	-	body	Csa4G652810
4	22814041	22814141	23	22814085	cds	Csa4M652810	22813635	22814279	-	body	Csa4G652810
4	22814151	22814271	17	22814175	cds	Csa4M652810	22813635	22814279	-	body	Csa4G652810
4	23122541	23123011	17	23122675	cds	Csa4M664375	23122643	23123080	+	body	Csa4G664375
4	23123021	23123151	13	23123065	cds	Csa4M664375	23122643	23123080	+	body	Csa4G664375
4	23171231	23171410	17	23171275	cds	Csa4M664510	23167047	23172257	+	body	Csa4G664510
4	23217531	23217981	21	23217935	cds	Csa4M664590	23212471	23218465	+	body	Csa4G664590
4	23219401	23220091	24	23219860	cds	Csa4M665090	23219280	23221313	+	body	Csa4G665090
4	23220101	23220251	24	23220145	cds	Csa4M665090	23219280	23221313	+	body	Csa4G665090
4	23220261	23220771	21	23220665	cds	Csa4M665090	23219280	23221313	+	body	Csa4G665090
4	23221331	23221531	17	23221485	cds	Csa4M665100	23221320	23222275	+	body	Csa4G665100
4	23221821	23222170	18	23221925	cds	Csa4M665100	23221320	23222275	+	body	Csa4G665100
5	3366621	3366881	14	3366685	cds	Csa5M139020	3366607	3368125	+	body	Csa5G139020
5	3366891	3367061	16	3367015	cds	Csa5M139020	3366607	3368125	+	body	Csa5G139020
5	3367071	3367360	17	3367175	cds	Csa5M139020	3366607	3368125	+	body	Csa5G139020
5	3468231	3468351	17	3468285	cds	Csa5M139260	3467401	3471734	-	body	Csa5G139260
5	3468551	3468671	15	3468620	cds	Csa5M139260	3467401	3471734	-	body	Csa5G139260
5	3468681	3468850	15	3468795	cds	Csa5M139260	3467401	3471734	-	body	Csa5G139260
5	3862811	3862911	13	3862875	cds	Csa5M140530	3862701	3864671	-	body	Csa5G140530
5	3862921	3863051	18	3863005	cds	Csa5M140530	3862701	3864671	-	body	Csa5G140530
5	3863061	3863251	18	3863155	cds	Csa5M140530	3862701	3864671	-	body	Csa5G140530
5	3863431	3863651	20	3863495	cds	Csa5M140530	3862701	3864671	-	body	Csa5G140530
5	3863661	3863791	18	3863705	cds	Csa5M140530	3862701	3864671	-	body	Csa5G140530
5	3863801	3864031	17	3863925	cds	Csa5M140530	3862701	3864671	-	body	Csa5G140530
5	3864041	3864151	16	3864085	cds	Csa5M140530	3862701	3864671	-	body	Csa5G140530
5	3864161	3864220	12	3864190	cds	Csa5M140530	3862701	3864671	-	body	Csa5G140530
5	5069461	5069671	18	5069625	cds	Csa5M153160	5067461	5070534	+	body	Csa5G153160
5	5069681	5069981	21	5069785	cds	Csa5M153160	5067461	5070534	+	body	Csa5G153160
5	5069991	5070191	15	5070075	cds	Csa5M153160	5067461	5070534	+	body	Csa5G153160
5	5071531	5071661	15	5071615	cds	Csa5M153170	5070846	5078474	-	body	Csa5G153170
5	5071671	5071900	14	5071715	cds	Csa5M153170	5070846	5078474	-	body	Csa5G153170
5	5280611	5281511	29	5281065	cds	Csa5M155480	5279779	5282215	+	body	Csa5G155480
5	5290931	5291281	23	5290995	cds	Csa5M155500	5288357	5291323	+	body	Csa5G155500
5	5291291	5291821	25	5291695	cds	Csa5M155510	5290991	5294557	-	body	Csa5G155510
5	5291831	5291911	19	5291885	cds	Csa5M155510	5290991	5294557	-	body	Csa5G155510
5	5292201	5292650	24	5292285	cds	Csa5M155510	5290991	5294557	-	body	Csa5G155510
5	5560111	5560451	14	5560225	cds	Csa5M157330	5559958	5561437	+	body	Csa5G157330
5	5746291	5746780	17	5746345	cds	Csa5M158560	5745997	5750201	-	body	Csa5G158560
5	6489541	6489981	29	6489865	cds	Csa5M167120	6489396	6490319	-	body	Csa5G167120
5	6489991	6490190	17	6490075	cds	Csa5M167120	6489396	6490319	-	body	Csa5G167120
5	7219631	7220241	32	7220080	cds	Csa5M174570	7219683	7220432	+	body	Csa5G174570
5	7272571	7272681	15	7272645	cds	Csa5M174650	7272119	7273864	+	body	Csa5G174650
5	7272691	7272910	18	7272770	cds	Csa5M174650	7272119	7273864	+	body	Csa5G174650
5	7292121	7292361	19	7292255	cds	Csa5M175170	7291445	7292933	-	body	Csa5G175170
5	7292371	7292641	20	7292495	cds	Csa5M175170	7291445	7292933	-	body	Csa5G175170
5	7292651	7292731	16	7292705	cds	Csa5M175170	7291445	7292933	-	body	Csa5G175170
5	7292741	7292881	18	7292805	cds	Csa5M175170	7291445	7292933	-	body	Csa5G175170
5	8719291	8719531	16	8719445	cds	Csa5M198160	8719229	8721076	-	body	Csa5G198160
5	8719541	8719771	15	8719655	cds	Csa5M198160	8719229	8721076	-	body	Csa5G198160
5	8838821	8839201	25	8838895	cds	Csa5M198770	8837780	8839552	-	body	Csa5G198770
5	8839211	8839301	22	8839245	cds	Csa5M198770	8837780	8839552	-	body	Csa5G198770
5	8839311	8839490	18	8839365	cds	Csa5M198770	8837780	8839552	-	body	Csa5G198770
5	9052781	9052991	16	9052910	cds	Csa5M203400	9050570	9053136	-	body	Csa5G203400
5	9224461	9224601	29	9224545	cds	Csa5M207940	9224007	9226749	+	body	Csa5G207940
5	9224611	9224931	43	9224855	cds	Csa5M207940	9224007	9226749	+	body	Csa5G207940
5	9224941	9226720	51	9225515	cds	Csa5M207940	9224007	9226749	+	body	Csa5G207940
5	9235471	9235711	21	9235655	cds	Csa5M207960	9235259	9237875	-	body	Csa5G207960
5	9235861	9235951	17	9235885	cds	Csa5M207960	9235259	9237875	-	body	Csa5G207960
5	9235961	9236261	18	9236120	cds	Csa5M207960	9235259	9237875	-	body	Csa5G207960
5	9236271	9236711	18	9236640	cds	Csa5M207960	9235259	9237875	-	body	Csa5G207960
5	9236821	9237281	18	9237235	cds	Csa5M207960	9235259	9237875	-	body	Csa5G207960
5	9237291	9237591	19	9237330	cds	Csa5M207960	9235259	9237875	-	body	Csa5G207960
5	9357781	9357871	19	9357815	cds	Csa5M210020	9356997	9358545	+	body	Csa5G210020
5	9357881	9358041	17	9357995	cds	Csa5M210020	9356997	9358545	+	body	Csa5G210020
5	9358051	9358141	14	9358090	cds	Csa5M210020	9356997	9358545	+	body	Csa5G210020
5	9358151	9358340	17	9358200	cds	Csa5M210020	9356997	9358545	+	body	Csa5G210020
5	14185581	14185841	18	14185795	cds	Csa5M383850	14185353	14188650	-	body	Csa5G383850
5	14185851	14185951	16	14185885	cds	Csa5M383850	14185353	14188650	-	body	Csa5G383850
5	14185961	14186421	22	14186135	cds	Csa5M383850	14185353	14188650	-	body	Csa5G383850
5	14186431	14186821	25	14186655	cds	Csa5M383850	14185353	14188650	-	body	Csa5G383850
5	14186831	14187071	17	14187000	cds	Csa5M383850	14185353	14188650	-	body	Csa5G383850
5	14187471	14187911	21	14187860	cds	Csa5M383850	14185353	14188650	-	body	Csa5G383850
5	14187921	14188321	23	14188195	cds	Csa5M383850	14185353	14188650	-	body	Csa5G383850
5	14188331	14188590	23	14188425	cds	Csa5M383850	14185353	14188650	-	body	Csa5G383850
5	15239501	15239751	20	15239690	cds	Csa5M421370	15239341	15242009	-	body	Csa5G421370
5	15239761	15239901	18	15239845	cds	Csa5M421370	15239341	15242009	-	body	Csa5G421370
5	15239911	15240151	22	15240055	cds	Csa5M421370	15239341	15242009	-	body	Csa5G421370
5	15240331	15240501	22	15240385	cds	Csa5M421370	15239341	15242009	-	body	Csa5G421370
5	15240511	15240850	20	15240595	cds	Csa5M421370	15239341	15242009	-	body	Csa5G421370
5	16158001	16158380	34	16158325	cds	Csa5M457240	16156522	16158869	-	body	Csa5G457240
5	18097341	18097431	17	18097375	cds	Csa5M517130	18096858	18099821	-	body	Csa5G517130
5	18097441	18097680	16	18097545	cds	Csa5M517130	18096858	18099821	-	body	Csa5G517130
5	18346171	18346371	14	18346310	cds	Csa5M522940	18342284	18346636	-	body	Csa5G522940
5	18346381	18346600	17	18346465	cds	Csa5M522940	18342284	18346636	-	body	Csa5G522940
5	19288791	19289011	15	19288905	cds	Csa5M546590	19286543	19289412	-	body	Csa5G546590
5	19316891	19317161	18	19316985	cds	Csa5M547610	19316684	19318103	-	body	Csa5G547610
5	19317171	19317331	20	19317235	cds	Csa5M547610	19316684	19318103	-	body	Csa5G547610
5	19317341	19317631	19	19317525	cds	Csa5M547610	19316684	19318103	-	body	Csa5G547610
5	19844561	19844721	14	19844665	cds	Csa5M569350	19843628	19846207	+	body	Csa5G569350
5	19844731	19845061	16	19844885	cds	Csa5M569350	19843628	19846207	+	body	Csa5G569350
5	19845071	19845341	23	19845265	cds	Csa5M569350	19843628	19846207	+	body	Csa5G569350
5	19845351	19845481	14	19845445	cds	Csa5M569350	19843628	19846207	+	body	Csa5G569350
5	19845491	19845661	17	19845605	cds	Csa5M569350	19843628	19846207	+	body	Csa5G569350
5	19845671	19845831	26	19845785	cds	Csa5M569350	19843628	19846207	+	body	Csa5G569350
5	20912541	20912921	21	20912780	cds	Csa5M585990	20912197	20917056	-	body	Csa5G585990
5	21178641	21178841	12	21178695	cds	Csa5M589890	21177885	21179856	+	body	Csa5G589890
5	21178851	21179171	24	21178975	cds	Csa5M589890	21177885	21179856	+	body	Csa5G589890
5	21179181	21179291	16	21179235	cds	Csa5M589890	21177885	21179856	+	body	Csa5G589890
5	21179301	21179480	19	21179345	cds	Csa5M589890	21177885	21179856	+	body	Csa5G589890
5	21186481	21186571	16	21186510	cds	Csa5M589910	21185853	21187857	-	body	Csa5G589910
5	21186581	21186741	16	21186630	cds	Csa5M589910	21185853	21187857	-	body	Csa5G589910
5	21508121	21508451	19	21508355	cds	Csa5M593390	21508034	21509505	+	body	Csa5G593390
5	21508461	21508551	16	21508495	cds	Csa5M593390	21508034	21509505	+	body	Csa5G593390
5	21508561	21508741	18	21508695	cds	Csa5M593390	21508034	21509505	+	body	Csa5G593390
5	21508751	21509151	19	21508965	cds	Csa5M593390	21508034	21509505	+	body	Csa5G593390
5	21509161	21509400	17	21509210	cds	Csa5M593390	21508034	21509505	+	body	Csa5G593390
5	21672451	21672801	16	21672655	cds	Csa5M598070	21672491	21672913	-	body	Csa5G598070
5	21674491	21674790	16	21674635	cds	Csa5M598080	21673516	21676636	-	body	Csa5G598080
5	21739181	21739401	16	21739220	cds	Csa5M598630	21739153	21739946	-	body	Csa5G598630
5	21739411	21739541	22	21739455	cds	Csa5M598630	21739153	21739946	-	body	Csa5G598630
5	21924861	21924951	14	21924905	cds	Csa5M600380	21924398	21925175	+	body	Csa5G600380
5	21924961	21925260	15	21925035	cds	Csa5M600380	21924398	21925175	+	body	Csa5G600380
5	22278851	22279081	16	22278995	cds	Csa5M603945	22278869	22279237	+	body	Csa5G603945
5	22279091	22279171	17	22279140	cds	Csa5M603945	22278869	22279237	+	body	Csa5G603945
5	22279181	22279491	19	22279335	cds	Csa5M603940	22278481	22280189	-	body	Csa5G603940
5	22279501	22279961	22	22279775	cds	Csa5M603940	22278481	22280189	-	body	Csa5G603940
5	22755221	22755490	14	22755435	cds	Csa5M605760	22754751	22756357	-	body	Csa5G605760
5	23100941	23101101	15	23101050	cds	Csa5M606910	23099830	23101767	+	body	Csa5G606910
5	23101111	23101181	14	23101165	cds	Csa5M606910	23099830	23101767	+	body	Csa5G606910
5	23101191	23101481	17	23101250	cds	Csa5M606910	23099830	23101767	+	body	Csa5G606910
5	23101491	23101830	18	23101635	cds	Csa5M606910	23099830	23101767	+	body	Csa5G606910
5	23185051	23185091	10	23185055	cds	Csa5M608010	23184392	23185884	-	body	Csa5G608010
5	23185101	23185381	19	23185265	cds	Csa5M608010	23184392	23185884	-	body	Csa5G608010
5	23185391	23185481	19	23185435	cds	Csa5M608010	23184392	23185884	-	body	Csa5G608010
5	23421881	23422411	33	23422285	cds	Csa5M608380	23421929	23423050	+	body	Csa5G608380
5	23422421	23422571	33	23422475	cds	Csa5M608380	23421929	23423050	+	body	Csa5G608380
5	23422581	23422721	26	23422645	cds	Csa5M608380	23421929	23423050	+	body	Csa5G608380
5	23469211	23469311	13	23469265	cds	Csa5M608450	23468483	23470464	+	body	Csa5G608450
5	23469321	23469471	22	23469415	cds	Csa5M608450	23468483	23470464	+	body	Csa5G608450
5	23547951	23548051	20	23548005	cds	Csa5M608610	23547685	23548618	-	body	Csa5G608610
5	23548061	23548540	26	23548195	cds	Csa5M608610	23547685	23548618	-	body	Csa5G608610
5	23945511	23945591	17	23945560	cds	Csa5M611700	23944987	23946517	-	body	Csa5G611700
5	23945601	23946040	18	23945860	cds	Csa5M611700	23944987	23946517	-	body	Csa5G611700
5	24823041	24823350	15	24823210	cds	Csa5M623450	24815415	24823422	+	body	Csa5G623450
5	24941761	24942120	17	24941920	cds	Csa5M623680	24941292	24944173	-	body	Csa5G623680
5	24942891	24943240	17	24943135	cds	Csa5M623680	24941292	24944173	-	body	Csa5G623680
5	25426851	25427290	20	25427135	cds	Csa5M628650	25425307	25429296	-	body	Csa5G628650
5	26230551	26231240	27	26230805	cds	Csa5M636450	26230596	26237162	-	body	Csa5G636450
5	27875721	27876340	25	27875905	cds	Csa5M651640	27875482	27876862	-	body	Csa5G651640
5	27974931	27975541	22	27975065	cds	Csa5M652260	27974987	27977612	+	body	Csa5G652260
5	27975551	27976121	26	27975635	cds	Csa5M652260	27974987	27977612	+	body	Csa5G652260
5	27976131	27976371	21	27976190	cds	Csa5M652260	27974987	27977612	+	body	Csa5G652260
5	27976711	27976841	18	27976765	cds	Csa5M652260	27974987	27977612	+	body	Csa5G652260
5	27976851	27977260	17	27976895	cds	Csa5M652260	27974987	27977612	+	body	Csa5G652260
6	540031	540391	18	540085	cds	Csa6M006740	539788	542602	-	body	Csa6G006740
6	540401	540571	23	540505	cds	Csa6M006740	539788	542602	-	body	Csa6G006740
6	540581	540841	17	540670	cds	Csa6M006740	539788	542602	-	body	Csa6G006740
6	621461	621671	15	621525	cds	Csa6M006855	621059	621661	+	body	Csa6G006855
6	621681	621790	18	621735	cds	Csa6M006850	619525	622218	-	body	Csa6G006850
6	1134011	1135131	39	1134535	cds	Csa6M010030	1133563	1135253	-	body	Csa6G010030
6	1135141	1135310	23	1135185	cds	Csa6M010030	1133563	1135253	-	body	Csa6G010030
6	1538891	1539011	13	1538945	cds	Csa6M014490	1538811	1540808	+	body	Csa6G014490
6	1539021	1539131	16	1539080	cds	Csa6M014490	1538811	1540808	+	body	Csa6G014490
6	1539141	1539450	19	1539245	cds	Csa6M014490	1538811	1540808	+	body	Csa6G014490
6	1755491	1755671	26	1755575	cds	Csa6M014800	1754843	1760377	-	body	Csa6G014800
6	1755681	1755801	16	1755715	cds	Csa6M014800	1754843	1760377	-	body	Csa6G014800
6	1755811	1755931	16	1755865	cds	Csa6M014800	1754843	1760377	-	body	Csa6G014800
6	1755941	1756081	19	1755995	cds	Csa6M014800	1754843	1760377	-	body	Csa6G014800
6	1756091	1756320	24	1756165	cds	Csa6M014800	1754843	1760377	-	body	Csa6G014800
6	1756951	1757381	16	1757305	cds	Csa6M014800	1754843	1760377	-	body	Csa6G014800
6	2621491	2621841	20	2621650	cds	Csa6M032500	2620609	2625564	-	body	Csa6G032500
6	2622071	2622231	17	2622115	cds	Csa6M032500	2620609	2625564	-	body	Csa6G032500
6	2622241	2622341	15	2622305	cds	Csa6M032500	2620609	2625564	-	body	Csa6G032500
6	2622351	2622880	21	2622575	cds	Csa6M032500	2620609	2625564	-	body	Csa6G032500
6	2624731	2624851	21	2624785	cds	Csa6M032500	2620609	2625564	-	body	Csa6G032500
6	4718621	4719461	62	4719005	cds	Csa6M062315	4718672	4719327	-	body	Csa6G062315
6	4719471	4719710	21	4719510	cds	Csa6M062330	4719506	4720031	+	body	Csa6G062330
6	4872401	4872621	19	4872505	cds	Csa6M072990	4872126	4874827	-	body	Csa6G072990
6	4872631	4872781	19	4872675	cds	Csa6M072990	4872126	4874827	-	body	Csa6G072990
6	4872791	4873061	20	4873020	cds	Csa6M072990	4872126	4874827	-	body	Csa6G072990
6	4873071	4873441	16	4873130	cds	Csa6M072990	4872126	4874827	-	body	Csa6G072990
6	4939331	4939461	13	4939405	cds	Csa6M074030	4937899	4943424	-	body	Csa6G074030
6	4939471	4939880	15	4939605	cds	Csa6M074030	4937899	4943424	-	body	Csa6G074030
6	5022831	5023060	18	5022915	cds	Csa6M075180	5021969	5023249	+	body	Csa6G075180
6	5088801	5089051	18	5088995	cds	Csa6M076740	5088340	5089624	+	body	Csa6G076740
6	5089061	5089250	13	5089165	cds	Csa6M076740	5088340	5089624	+	body	Csa6G076740
6	5274661	5275341	22	5274930	cds	Csa6M078530	5274416	5276729	+	body	Csa6G078530
6	5741691	5742231	19	5742130	cds	Csa6M087700	5738439	5742635	+	body	Csa6G087700
6	5742241	5742460	15	5742280	cds	Csa6M087700	5738439	5742635	+	body	Csa6G087700
6	6445311	6445550	18	6445430	cds	Csa6M094670	6445061	6445882	+	body	Csa6G094670
6	7270941	7271091	13	7271045	cds	Csa6M108570	7270670	7274992	+	body	Csa6G108570
6	7271101	7271660	20	7271545	cds	Csa6M108570	7270670	7274992	+	body	Csa6G108570
6	8231241	8231601	12	8231465	cds	Csa6M118880	8231204	8234737	-	body	Csa6G118880
6	8231611	8231941	18	8231840	cds	Csa6M118880	8231204	8234737	-	body	Csa6G118880
6	8231951	8232121	15	8231990	cds	Csa6M118880	8231204	8234737	-	body	Csa6G118880
6	9905191	9905341	17	9905245	cds	Csa6M139750	9904864	9906140	+	body	Csa6G139750
6	9905351	9905910	27	9905495	cds	Csa6M139750	9904864	9906140	+	body	Csa6G139750
6	10415471	10415871	20	10415765	cds	Csa6M149360	10415454	10416076	-	body	Csa6G149360
6	10415881	10416070	13	10415965	cds	Csa6M149360	10415454	10416076	-	body	Csa6G149360
6	10497901	10498121	18	10498045	cds	Csa6M150460	10495698	10498920	+	body	Csa6G150460
6	10498131	10498620	25	10498320	cds	Csa6M150460	10495698	10498920	+	body	Csa6G150460
6	10584851	10585221	19	10585170	cds	Csa6M150560	10584165	10585562	-	body	Csa6G150560
6	10585231	10585311	19	10585265	cds	Csa6M150560	10584165	10585562	-	body	Csa6G150560
6	10845641	10846240	29	10845985	cds	Csa6M152950	10845539	10846542	-	body	Csa6G152950
6	11164311	11164341	7	11164325	cds	Csa6M160180	11163849	11165376	+	body	Csa6G160180
6	11164351	11164481	14	11164400	cds	Csa6M160180	11163849	11165376	+	body	Csa6G160180
6	11164491	11164990	41	11164675	cds	Csa6M160180	11163849	11165376	+	body	Csa6G160180
6	11354741	11354811	12	11354795	cds	Csa6M167230	11354182	11355123	+	body	Csa6G167230
6	11354821	11355130	17	11354985	cds	Csa6M167230	11354182	11355123	+	body	Csa6G167230
6	12095341	12095620	14	12095505	cds	Csa6M187410	12095417	12095659	+	body	Csa6G187410
6	12327531	12327721	20	12327630	cds	Csa6M190250	12327279	12328638	+	body	Csa6G190250
6	12327731	12327941	16	12327875	cds	Csa6M190250	12327279	12328638	+	body	Csa6G190250
6	12327951	12328371	22	12328195	cds	Csa6M190250	12327279	12328638	+	body	Csa6G190250
6	12607521	12607731	19	12607575	cds	Csa6M194150	12607090	12607858	-	body	Csa6G194150
6	12919511	12919861	23	12919705	cds	Csa6M212890	12919493	12921094	+	body	Csa6G212890
6	12919871	12919991	20	12919935	cds	Csa6M212890	12919493	12921094	+	body	Csa6G212890
6	12920001	12920191	20	12920045	cds	Csa6M212890	12919493	12921094	+	body	Csa6G212890
6	12920201	12920311	17	12920235	cds	Csa6M212890	12919493	12921094	+	body	Csa6G212890
6	13496101	13496260	14	13496135	cds	Csa6M237620	13495157	13497746	-	body	Csa6G237620
6	15509541	15509801	15	15509700	cds	Csa6M338660	15509457	15511407	-	body	Csa6G338660
6	15509811	15510100	17	15509965	cds	Csa6M338660	15509457	15511407	-	body	Csa6G338660
6	15965851	15965921	16	15965865	cds	Csa6M356490	15964207	15966507	+	body	Csa6G356490
6	15965931	15966011	18	15965975	cds	Csa6M356490	15964207	15966507	+	body	Csa6G356490
6	15967821	15967931	14	15967865	cds	Csa6M356990	15966989	15971137	-	body	Csa6G356990
6	15967941	15968211	15	15968115	cds	Csa6M356990	15966989	15971137	-	body	Csa6G356990
6	15968221	15968501	13	15968295	cds	Csa6M356990	15966989	15971137	-	body	Csa6G356990
6	15968731	15969290	23	15968885	cds	Csa6M356990	15966989	15971137	-	body	Csa6G356990
6	16062481	16062841	17	16062580	cds	Csa6M358120	16053353	16062762	-	body	Csa6G358120
6	16065221	16066061	43	16065755	cds	Csa6M358130	16065201	16066141	+	body	Csa6G358130
6	16066071	16066401	22	16066285	cds	Csa6M358140	16066226	16066526	-	body	Csa6G358140
6	16107661	16108181	40	16107785	cds	Csa6M358710	16107424	16109149	+	body	Csa6G358710
6	16108191	16109011	55	16108775	cds	Csa6M358710	16107424	16109149	+	body	Csa6G358710
6	16128791	16129061	20	16128935	cds	Csa6M361230	16128414	16131762	+	body	Csa6G361230
6	16129421	16129901	21	16129585	cds	Csa6M361230	16128414	16131762	+	body	Csa6G361230
6	16129911	16130021	18	16129970	cds	Csa6M361230	16128414	16131762	+	body	Csa6G361230
6	16405021	16405161	15	16405105	cds	Csa6M363010	16404446	16405590	+	body	Csa6G363010
6	16405171	16405370	15	16405255	cds	Csa6M363010	16404446	16405590	+	body	Csa6G363010
6	17131361	17131741	24	17131605	cds	Csa6M381850	17131069	17135711	-	body	Csa6G381850
6	17131751	17131941	24	17131885	cds	Csa6M381850	17131069	17135711	-	body	Csa6G381850
6	17163231	17163651	18	17163520	cds	Csa6M382360	17162715	17165037	+	body	Csa6G382360
6	17163661	17163811	13	17163725	cds	Csa6M382360	17162715	17165037	+	body	Csa6G382360
6	17163821	17163891	15	17163865	cds	Csa6M382360	17162715	17165037	+	body	Csa6G382360
6	17163901	17164051	18	17164005	cds	Csa6M382360	17162715	17165037	+	body	Csa6G382360
6	18119881	18120571	23	18120325	cds	Csa6M403600	18117871	18121104	+	body	Csa6G403600
6	18120581	18120791	19	18120745	cds	Csa6M403600	18117871	18121104	+	body	Csa6G403600
6	18120801	18121111	17	18120965	cds	Csa6M403600	18117871	18121104	+	body	Csa6G403600
6	19435921	19436250	25	19436125	cds	Csa6M421630	19435577	19436822	+	body	Csa6G421630
6	19629211	19629461	18	19629275	cds	Csa6M423390	19629126	19630208	+	body	Csa6G423390
6	19629471	19629581	20	19629525	cds	Csa6M423390	19629126	19630208	+	body	Csa6G423390
6	19629931	19630150	15	19630045	cds	Csa6M423390	19629126	19630208	+	body	Csa6G423390
6	19698681	19698901	16	19698825	cds	Csa6M423460	19698415	19699592	-	body	Csa6G423460
6	19698911	19699021	19	19698965	cds	Csa6M423460	19698415	19699592	-	body	Csa6G423460
6	19699031	19699430	17	19699285	cds	Csa6M423460	19698415	19699592	-	body	Csa6G423460
6	19769591	19769781	17	19769685	cds	Csa6M424520	19769287	19776197	-	body	Csa6G424520
6	19769791	19770040	18	19769945	cds	Csa6M424520	19769287	19776197	-	body	Csa6G424520
6	20030501	20030661	15	20030565	cds	Csa6M426360	20030373	20034057	+	body	Csa6G426360
6	20030671	20030971	19	20030820	cds	Csa6M426360	20030373	20034057	+	body	Csa6G426360
6	20030981	20031180	19	20031035	cds	Csa6M426360	20030373	20034057	+	body	Csa6G426360
6	21035871	21035941	12	21035905	cds	Csa6M447060	21033480	21036557	+	body	Csa6G447060
6	21035951	21036271	23	21036175	cds	Csa6M447060	21033480	21036557	+	body	Csa6G447060
6	21036281	21036480	22	21036375	cds	Csa6M447060	21033480	21036557	+	body	Csa6G447060
6	21411101	21411311	15	21411265	cds	Csa6M450410	21410056	21412467	+	body	Csa6G450410
6	21411321	21411441	16	21411365	cds	Csa6M450410	21410056	21412467	+	body	Csa6G450410
6	21411451	21411621	15	21411595	cds	Csa6M450410	21410056	21412467	+	body	Csa6G450410
6	21538011	21538111	22	21538065	cds	Csa6M452080	21537430	21538928	+	body	Csa6G452080
6	21538121	21538521	23	21538335	cds	Csa6M452080	21537430	21538928	+	body	Csa6G452080
6	21807201	21807391	14	21807320	cds	Csa6M454460	21807151	21808126	+	body	Csa6G454460
6	21807401	21807751	23	21807645	cds	Csa6M454460	21807151	21808126	+	body	Csa6G454460
6	21807761	21808001	14	21807890	cds	Csa6M454460	21807151	21808126	+	body	Csa6G454460
6	21814481	21814781	21	21814725	cds	Csa6M454475	21814159	21815206	-	body	Csa6G454475
6	21814791	21814880	11	21814845	cds	Csa6M454475	21814159	21815206	-	body	Csa6G454475
6	21922031	21922390	17	21922195	cds	Csa6M476050	21920339	21925852	+	body	Csa6G476050
6	21924381	21924521	16	21924505	cds	Csa6M476050	21920339	21925852	+	body	Csa6G476050
6	21924871	21925101	19	21925050	cds	Csa6M476050	21920339	21925852	+	body	Csa6G476050
6	21925111	21925391	18	21925335	cds	Csa6M476050	21920339	21925852	+	body	Csa6G476050
6	22414121	22414201	10	22414175	cds	Csa6M484580	22413893	22414759	+	body	Csa6G484580
6	22414211	22414291	14	22414270	cds	Csa6M484580	22413893	22414759	+	body	Csa6G484580
6	22414301	22414590	20	22414450	cds	Csa6M484580	22413893	22414759	+	body	Csa6G484580
6	22425431	22425960	20	22425585	cds	Csa6M484600	22423316	22426583	+	body	Csa6G484600
6	22576661	22576921	15	22576815	cds	Csa6M486730	22569537	22577588	-	body	Csa6G486730
6	22576931	22577081	16	22577025	cds	Csa6M486730	22569537	22577588	-	body	Csa6G486730
6	22577091	22577331	22	22577250	cds	Csa6M486730	22569537	22577588	-	body	Csa6G486730
6	23417831	23418081	18	23418010	cds	Csa6M490870	23417166	23419487	-	body	Csa6G490870
6	23418091	23418260	16	23418145	cds	Csa6M490870	23417166	23419487	-	body	Csa6G490870
6	23482641	23483301	17	23483045	cds	Csa6M490950	23482318	23483782	+	body	Csa6G490950
6	23500411	23500501	15	23500445	cds	Csa6M490980	23497708	23501626	+	body	Csa6G490980
6	23500511	23500641	18	23500555	cds	Csa6M490980	23497708	23501626	+	body	Csa6G490980
6	23500751	23500921	17	23500795	cds	Csa6M490980	23497708	23501626	+	body	Csa6G490980
6	23500931	23501400	21	23501085	cds	Csa6M490980	23497708	23501626	+	body	Csa6G490980
6	23652791	23653201	21	23653145	cds	Csa6M491690	23652605	23654197	+	body	Csa6G491690
6	23653211	23653441	21	23653265	cds	Csa6M491690	23652605	23654197	+	body	Csa6G491690
6	23653451	23653640	17	23653525	cds	Csa6M491690	23652605	23654197	+	body	Csa6G491690
6	23725631	23726001	18	23725855	cds	Csa6M492280	23724655	23726597	-	body	Csa6G492280
6	23726011	23726191	12	23726100	cds	Csa6M492280	23724655	23726597	-	body	Csa6G492280
6	23726201	23726281	14	23726245	cds	Csa6M492280	23724655	23726597	-	body	Csa6G492280
6	23726291	23726490	15	23726345	cds	Csa6M492280	23724655	23726597	-	body	Csa6G492280
6	23781801	23782151	22	23782095	cds	Csa6M493850	23781055	23782742	-	body	Csa6G493850
6	23782161	23782301	24	23782255	cds	Csa6M493850	23781055	23782742	-	body	Csa6G493850
6	23782311	23782441	23	23782360	cds	Csa6M493850	23781055	23782742	-	body	Csa6G493850
6	23782451	23782581	22	23782495	cds	Csa6M493850	23781055	23782742	-	body	Csa6G493850
6	23782591	23782770	15	23782665	cds	Csa6M493850	23781055	23782742	-	body	Csa6G493850
6	23830031	23830521	22	23830315	cds	Csa6M493920	23829798	23832763	-	body	Csa6G493920
6	23830531	23831301	20	23831105	cds	Csa6M493920	23829798	23832763	-	body	Csa6G493920
6	23831311	23831451	12	23831360	cds	Csa6M493920	23829798	23832763	-	body	Csa6G493920
6	23831631	23831811	19	23831690	cds	Csa6M493920	23829798	23832763	-	body	Csa6G493920
6	23901041	23901280	15	23901185	cds	Csa6M495000	23900067	23901688	+	body	Csa6G495000
6	23974391	23974801	22	23974735	cds	Csa6M495090	23974426	23975468	+	body	Csa6G495090
6	24422021	24422551	21	24422355	cds	Csa6M497210	24422024	24424477	-	body	Csa6G497210
6	24422561	24422691	16	24422605	cds	Csa6M497210	24422024	24424477	-	body	Csa6G497210
6	24422701	24422851	17	24422795	cds	Csa6M497210	24422024	24424477	-	body	Csa6G497210
6	24422861	24423341	19	24423025	cds	Csa6M497210	24422024	24424477	-	body	Csa6G497210
6	24596101	24596311	16	24596255	cds	Csa6M498980	24592150	24596645	+	body	Csa6G498980
6	24596321	24596530	15	24596375	cds	Csa6M498980	24592150	24596645	+	body	Csa6G498980
6	24661251	24662551	59	24662110	cds	Csa6M499090	24661209	24662657	+	body	Csa6G499090
6	24713911	24714021	16	24713965	cds	Csa6M499150	24713798	24714763	+	body	Csa6G499150
6	24714031	24714191	17	24714135	cds	Csa6M499150	24713798	24714763	+	body	Csa6G499150
6	24714201	24714510	20	24714275	cds	Csa6M499150	24713798	24714763	+	body	Csa6G499150
6	24913381	24913681	21	24913455	cds	Csa6M500450	24913309	24914467	+	body	Csa6G500450
6	24913691	24913791	17	24913735	cds	Csa6M500450	24913309	24914467	+	body	Csa6G500450
6	24913801	24914031	20	24913865	cds	Csa6M500450	24913309	24914467	+	body	Csa6G500450
6	24914041	24914111	14	24914080	cds	Csa6M500450	24913309	24914467	+	body	Csa6G500450
6	24914121	24914370	18	24914225	cds	Csa6M500450	24913309	24914467	+	body	Csa6G500450
6	25188891	25189311	25	25189115	cds	Csa6M501930	25188710	25191519	+	body	Csa6G501930
6	25189611	25189951	26	25189815	cds	Csa6M501930	25188710	25191519	+	body	Csa6G501930
6	25189961	25190941	30	25190335	cds	Csa6M501930	25188710	25191519	+	body	Csa6G501930
6	26363231	26363641	22	26363485	cds	Csa6M511620	26362805	26364430	+	body	Csa6G511620
6	26363651	26363880	14	26363795	cds	Csa6M511620	26362805	26364430	+	body	Csa6G511620
6	26375141	26375381	14	26375245	cds	Csa6M511660	26372976	26376473	+	body	Csa6G511660
6	26376061	26376370	16	26376245	cds	Csa6M511660	26372976	26376473	+	body	Csa6G511660
6	26458331	26458801	17	26458605	cds	Csa6M511850	26458337	26461951	+	body	Csa6G511850
6	26464871	26465240	28	26465055	cds	Csa6M511860	26464214	26465798	-	body	Csa6G511860
6	26600881	26601041	18	26600985	cds	Csa6M513560	26600235	26601519	+	body	Csa6G513560
6	26601051	26601240	13	26601125	cds	Csa6M513560	26600235	26601519	+	body	Csa6G513560
6	26683781	26683930	14	26683825	cds	Csa6M514040	26683645	26684013	+	body	Csa6G514040
6	26766121	26766541	22	26766325	cds	Csa6M514920	26766298	26766869	-	body	Csa6G514920
6	26766551	26766961	30	26766910	cds	Csa6M514925	26766875	26768248	-	body	Csa6G514925
6	26766971	26767191	41	26767015	cds	Csa6M514925	26766875	26768248	-	body	Csa6G514925
6	26767201	26767290	26	26767235	cds	Csa6M514925	26766875	26768248	-	body	Csa6G514925
6	26767581	26767681	23	26767635	cds	Csa6M514925	26766875	26768248	-	body	Csa6G514925
6	26767691	26768151	38	26767895	cds	Csa6M514925	26766875	26768248	-	body	Csa6G514925
6	26768161	26768430	27	26768215	cds	Csa6M514925	26766875	26768248	-	body	Csa6G514925
6	26891101	26891430	16	26891295	cds	Csa6M516760	26890332	26891772	-	body	Csa6G516760
6	26996951	26997130	15	26997105	cds	Csa6M516960	26996498	26998066	-	body	Csa6G516960
6	26996951	26997130	15	26997105	cds	Csa6M516960	26996498	26998066	-	body	Csa6G516960
6	26997131	26997201	15	26997145	cds	Csa6M516960	26996498	26998066	-	body	Csa6G516960
6	26997131	26997201	15	26997145	cds	Csa6M516960	26996498	26998066	-	body	Csa6G516960
6	27306421	27306561	21	27306515	cds	Csa6M518000	27305555	27307038	-	body	Csa6G518000
6	27325201	27325551	35	27325495	cds	Csa6M518040	27324674	27326250	-	body	Csa6G518040
6	27325561	27325811	32	27325785	cds	Csa6M518040	27324674	27326250	-	body	Csa6G518040
6	27325821	27326211	34	27325915	cds	Csa6M518040	27324674	27326250	-	body	Csa6G518040
6	27326221	27326320	14	27326260	cds	Csa6M518045	27326037	27326261	+	body	Csa6G518045
6	27358551	27358851	17	27358715	cds	Csa6M518110	27357927	27360377	+	body	Csa6G518110
6	27376111	27376600	25	27376365	cds	Csa6M518130	27372642	27376654	-	body	Csa6G518130
6	27709901	27710281	21	27710150	cds	Csa6M520240	27709884	27715414	+	body	Csa6G520240
6	27710291	27710621	19	27710365	cds	Csa6M520240	27709884	27715414	+	body	Csa6G520240
6	27710631	27711041	22	27710845	cds	Csa6M520240	27709884	27715414	+	body	Csa6G520240
6	27711051	27711301	23	27711165	cds	Csa6M520240	27709884	27715414	+	body	Csa6G520240
6	27711311	27711491	19	27711415	cds	Csa6M520240	27709884	27715414	+	body	Csa6G520240
6	27711501	27711791	24	27711565	cds	Csa6M520240	27709884	27715414	+	body	Csa6G520240
6	27962651	27962890	18	27962795	cds	Csa6M522680	27962433	27963709	-	body	Csa6G522680
6	28314681	28315201	28	28314945	cds	Csa6M525220	28314457	28318525	+	body	Csa6G525220
6	28315211	28315351	17	28315295	cds	Csa6M525220	28314457	28318525	+	body	Csa6G525220
6	28319491	28319871	23	28319715	cds	Csa6M525230	28319374	28323862	+	body	Csa6G525230
6	28319881	28320251	22	28319985	cds	Csa6M525230	28319374	28323862	+	body	Csa6G525230
6	28599341	28600261	33	28599915	cds	Csa6M525670	28596117	28600772	-	body	Csa6G525670
6	28600271	28600490	20	28600315	cds	Csa6M525670	28596117	28600772	-	body	Csa6G525670
7	621871	622071	19	622015	cds	Csa7M009740	621837	622670	+	body	Csa7G009740
7	622081	622381	21	622245	cds	Csa7M009740	621837	622670	+	body	Csa7G009740
7	1639651	1639941	16	1639895	cds	Csa7M030520	1635720	1643949	-	body	Csa7G030520
7	1639951	1640110	14	1639970	cds	Csa7M030520	1635720	1643949	-	body	Csa7G030520
7	2377191	2377671	32	2377595	cds	Csa7M043560	2377266	2378521	-	body	Csa7G043560
7	2377681	2377891	37	2377835	cds	Csa7M043560	2377266	2378521	-	body	Csa7G043560
7	2377901	2378540	42	2378165	cds	Csa7M043560	2377266	2378521	-	body	Csa7G043560
7	2766041	2766241	16	2766185	cds	Csa7M046640	2766011	2766458	+	body	Csa7G046640
7	2766251	2766410	18	2766285	cds	Csa7M046640	2766011	2766458	+	body	Csa7G046640
7	2780421	2780900	25	2780455	cds	Csa7M046690	2780282	2781280	+	body	Csa7G046690
7	2910041	2910131	12	2910105	cds	Csa7M047420	2908333	2911304	-	body	Csa7G047420
7	2910141	2910310	19	2910195	cds	Csa7M047420	2908333	2911304	-	body	Csa7G047420
7	3013571	3013831	16	3013680	cds	Csa7M048080	3009675	3014656	-	body	Csa7G048080
7	3013841	3013971	17	3013905	cds	Csa7M048080	3009675	3014656	-	body	Csa7G048080
7	3068501	3068771	18	3068695	cds	Csa7M048640	3067276	3069947	-	body	Csa7G048640
7	3068781	3069051	16	3068840	cds	Csa7M048640	3067276	3069947	-	body	Csa7G048640
7	3069061	3069291	19	3069185	cds	Csa7M048640	3067276	3069947	-	body	Csa7G048640
7	3069301	3069651	22	3069525	cds	Csa7M048640	3067276	3069947	-	body	Csa7G048640
7	3115731	3115900	17	3115765	cds	Csa7M049200	3114864	3116818	-	body	Csa7G049200
7	3133761	3134381	36	3134315	cds	Csa7M049230	3133825	3134650	+	body	Csa7G049230
7	3134391	3134551	25	3134445	cds	Csa7M049230	3133825	3134650	+	body	Csa7G049230
7	4635141	4635301	14	4635240	cds	Csa7M071560	4634837	4636887	+	body	Csa7G071560
7	4635311	4635510	18	4635385	cds	Csa7M071560	4634837	4636887	+	body	Csa7G071560
7	4703221	4703481	15	4703425	cds	Csa7M071670	4702142	4703688	-	body	Csa7G071670
7	4703491	4703580	14	4703505	cds	Csa7M071670	4702142	4703688	-	body	Csa7G071670
7	4992341	4992630	21	4992415	cds	Csa7M073700	4991912	4992682	+	body	Csa7G073700
7	5219571	5220081	20	5219815	cds	Csa7M075570	5219417	5221137	-	body	Csa7G075570
7	5248081	5248331	19	5248235	cds	Csa7M075590	5248032	5250405	+	body	Csa7G075590
7	5248341	5248481	23	5248385	cds	Csa7M075590	5248032	5250405	+	body	Csa7G075590
7	5248491	5248860	17	5248720	cds	Csa7M075590	5248032	5250405	+	body	Csa7G075590
7	6078791	6079141	24	6079105	cds	Csa7M133920	6076277	6079353	+	body	Csa7G133920
7	6079151	6079340	47	6079205	cds	Csa7M133920	6076277	6079353	+	body	Csa7G133920
7	7577651	7577751	17	7577705	cds	Csa7M212100	7572253	7578748	-	body	Csa7G212100
7	7577761	7577841	17	7577785	cds	Csa7M212100	7572253	7578748	-	body	Csa7G212100
7	7577851	7578021	16	7577955	cds	Csa7M212100	7572253	7578748	-	body	Csa7G212100
7	10465261	10465631	16	10465435	cds	Csa7M298820	10465392	10467837	+	body	Csa7G298820
7	10465641	10465841	19	10465800	cds	Csa7M298820	10465392	10467837	+	body	Csa7G298820
7	10465851	10466561	28	10466055	cds	Csa7M298820	10465392	10467837	+	body	Csa7G298820
7	11350511	11351130	30	11350785	cds	Csa7M325170	11350629	11351162	-	body	Csa7G325170
7	11704531	11704801	21	11704675	cds	Csa7M329380	11699604	11705249	+	body	Csa7G329380
7	11704811	11704911	17	11704885	cds	Csa7M329380	11699604	11705249	+	body	Csa7G329380
7	12385431	12385930	19	12385645	cds	Csa7M342770	12384863	12386289	+	body	Csa7G342770
7	12598911	12599261	17	12599195	cds	Csa7M352420	12596431	12599665	+	body	Csa7G352420
7	12599271	12599460	12	12599320	cds	Csa7M352420	12596431	12599665	+	body	Csa7G352420
7	12718001	12718381	17	12718315	cds	Csa7M354520	12717786	12719392	-	body	Csa7G354520
7	12718391	12718610	15	12718475	cds	Csa7M354520	12717786	12719392	-	body	Csa7G354520
7	15501201	15501371	15	15501305	cds	Csa7M405820	15499199	15502070	+	body	Csa7G405820
7	15501381	15501531	20	15501430	cds	Csa7M405820	15499199	15502070	+	body	Csa7G405820
7	15707851	15707911	11	15707875	cds	Csa7M407620	15707771	15708487	-	body	Csa7G407620
7	15707921	15708251	24	15708190	cds	Csa7M407620	15707771	15708487	-	body	Csa7G407620
7	15963351	15963531	20	15963485	cds	Csa7M414440	15962073	15964283	+	body	Csa7G414440
7	15963541	15964100	25	15963715	cds	Csa7M414440	15962073	15964283	+	body	Csa7G414440
7	16533601	16534190	27	16533895	cds	Csa7M428830	16533455	16534676	+	body	Csa7G428830
7	17297451	17298011	26	17297565	cds	Csa7M432600	17295409	17299909	-	body	Csa7G432600
7	17298021	17298101	14	17298045	cds	Csa7M432600	17295409	17299909	-	body	Csa7G432600
7	17298111	17298301	19	17298165	cds	Csa7M432600	17295409	17299909	-	body	Csa7G432600
7	17298311	17298580	18	17298365	cds	Csa7M432600	17295409	17299909	-	body	Csa7G432600
7	18080391	18080591	18	18080435	cds	Csa7M447860	18080028	18083159	-	body	Csa7G447860
7	18080601	18080760	14	18080645	cds	Csa7M447860	18080028	18083159	-	body	Csa7G447860
7	18487881	18488151	20	18487995	cds	Csa7M448910	18487801	18490381	+	body	Csa7G448910
7	18488161	18488341	19	18488265	cds	Csa7M448910	18487801	18490381	+	body	Csa7G448910
7	18488351	18488461	18	18488405	cds	Csa7M448910	18487801	18490381	+	body	Csa7G448910
7	18488471	18488701	18	18488635	cds	Csa7M448910	18487801	18490381	+	body	Csa7G448910
7	18488711	18488851	15	18488825	cds	Csa7M448910	18487801	18490381	+	body	Csa7G448910
7	18488861	18489011	21	18488955	cds	Csa7M448910	18487801	18490381	+	body	Csa7G448910
7	18489291	18489590	14	18489475	cds	Csa7M448910	18487801	18490381	+	body	Csa7G448910
7	18508471	18508861	17	18508815	cds	Csa7M449420	18505044	18509585	+	body	Csa7G449420
7	18540131	18540281	15	18540225	cds	Csa7M449470	18539444	18542137	-	body	Csa7G449470
7	18540291	18540510	16	18540405	cds	Csa7M449470	18539444	18542137	-	body	Csa7G449470

### Sheet: Table S6
Table S6. Average FPKM value of 405 TEN's intragenic target genes enriched for H3K56ac and H3K122ac in WT and ten-1.
gene ID	WT-tendril	ten-1 modified tendril
Csa2G031200	0	0
Csa4G642450	0	0
Csa6G518045	1.17058	6.11e-08
Csa1G002110	10.2141	0.0776088
Csa7G073700	3.23334	0.0247332
Csa3G180260	15.2028	0.160395
Csa5G174570	14.3035	0.296576
Csa3G207390	15.3211	0.57643
Csa3G710870	50.4448	2.35104
Csa4G652740	215.248	11.1469
Csa4G593905	0.00032615	2.146e-05
Csa3G779015	12.4447	1.40048
Csa2G354820	48.2994	5.84132
Csa1G075060	30.2367	3.79974
Csa1G589710	67.3797	9.02998
Csa7G049230	80.0364	10.8235
Csa4G064690	3.98948	0.553522
Csa4G632110	10.0483	1.43524
Csa3G121560	52.8332	7.67813
Csa4G642460	29.3616	4.34359
Csa1G025960	22.7054	3.53854
Csa6G516960	35.7863	5.68016
Csa2G416770	2.31161	0.376251
Csa2G338830	45.8592	7.83265
Csa3G732470	228.598	40.9504
Csa7G449420	79.6097	14.4123
Csa2G006030	8.72661	1.59076
Csa3G779010	64.4677	11.9287
Csa2G372860	0.369579	0.0688
Csa6G014490	9.54657	1.93475
Csa6G490870	22.6661	4.87206
Csa3G011620	150.072	32.5583
Csa2G360700	0.671467	0.148005
Csa1G126040	81.1149	18.4007
Csa4G361820	38.9101	9.09525
Csa3G872740	35.2255	8.50024
Csa5G603945	3.65382	0.941416
Csa6G010030	69.0394	18.0546
Csa6G518000	418.475	109.77
Csa3G874380	14.4598	3.95698
Csa5G608380	91.0515	25.238
Csa7G407620	17.6696	4.91019
Csa7G030520	7.66435	2.17265
Csa3G598890	12.1253	3.48246
Csa1G597690	107.081	30.7572
Csa1G050270	13.162	3.81082
Csa2G021560	17.6786	5.24319
Csa1G168920	101.752	30.7145
Csa5G547610	25.0397	7.82785
Csa2G258810	1.65063	0.537582
Csa2G360620	35.6952	11.6402
Csa1G532300	24.2593	7.92836
Csa2G200440	86.4039	28.2549
Csa2G030090	71.7075	23.5415
Csa7G414440	35.4957	11.6829
Csa7G046640	22.5493	7.4522
Csa5G155500	22.4908	7.55992
Csa5G207940	68.4686	23.3854
Csa3G119500	37.8786	13.2445
Csa6G499090	256.525	91.8669
Csa2G285340	1.35748	0.4966
Csa4G664375	13.4063	4.93297
Csa4G665100	6.26691	2.36107
Csa4G110050	157.172	59.6308
Csa6G381850	78.9929	30.4495
Csa5G585990	23.9341	9.32898
Csa3G229410	2.33686	0.913699
Csa6G358710	907.712	355.715
Csa4G642350	0.943185	0.379915
Csa3G742600	45.4974	18.5248
Csa5G593390	39.1004	16.1363
Csa2G000280	38.7767	16.5429
Csa6G118880	31.2648	13.3602
Csa5G167120	73.2413	31.933
Csa7G075590	161.567	70.7243
Csa6G490950	20.5565	9.00037
Csa2G009480	11.6789	5.14358
Csa2G360780	65.3097	29.4757
Csa6G518040	41.634	18.8338
Csa2G006790	94.1882	42.7306
Csa1G023060	21.5675	9.79286
Csa3G851910	74.0401	33.7001
Csa2G009490	152.712	69.8738
Csa6G525220	57.7523	26.7636
Csa7G075570	4.46871	2.0957
Csa1G049460	168.658	79.1973
Csa3G889770	23.042	10.9213
Csa5G600380	20.2178	9.58663
Csa4G651750	311.816	149.249
Csa6G160180	1005.65	484.766
Csa3G779770	784.226	381.68
Csa2G167190	0.819766	0.400152
Csa6G363010	70.4721	34.4359
Csa2G007990	30.3183	14.9887
Csa4G332090	10.3382	5.13588
Csa4G280500	198.549	98.8179
Csa3G727960	37.6383	18.7939
Csa5G203400	9.82217	4.91649
Csa3G845500	41.4392	20.7891
Csa6G152950	201.508	101.681
Csa5G155510	11.907	6.04936
Csa6G525670	144.392	73.9101
Csa6G511620	17.4768	8.95572
Csa1G420340	15.1185	7.77049
Csa4G052730	142.599	73.9597
Csa7G043560	11.9903	6.28671
Csa7G298820	22.1993	11.7372
Csa4G652730	30.3965	16.2508
Csa6G382360	13.8828	7.48291
Csa6G358140	10.8839	5.87144
Csa4G378010	39.1014	21.1225
Csa3G207640	0.0724246	0.039374
Csa5G155480	40.5139	22.3062
Csa5G140530	36.0523	19.921
Csa2G354780	40.1693	22.3234
Csa1G524760	29.5613	16.493
Csa6G421630	151.687	84.884
Csa2G372740	43.1344	24.2152
Csa3G181940	31.0647	17.4989
Csa6G520240	26.7702	15.134
Csa3G914060	4.6644	2.6666
Csa6G501930	112.573	65.2695
Csa2G369020	216.982	126.202
Csa5G608610	46.1085	26.94
Csa5G139020	23.9739	14.0862
Csa3G121750	82.6034	48.5673
Csa4G665090	5.35585	3.1554
Csa2G270210	52.8807	31.163
Csa1G366990	8.13644	4.82388
Csa6G491690	60.833	36.0773
Csa6G361230	0.483675	0.289023
Csa6G072990	38.7615	23.3137
Csa4G355130	187.948	113.426
Csa6G190250	20.2842	12.3302
Csa1G587400	20.168	12.3157
Csa2G009440	45.4769	28.0815
Csa3G823060	250.542	154.865
Csa3G175690	38.9706	24.3866
Csa5G598080	20.0424	12.5808
Csa4G214830	38.6044	24.3353
Csa6G484580	33.7669	21.4021
Csa6G403600	15.04	9.57199
Csa6G513560	4.23071	2.69567
Csa3G633290	12.867	8.22527
Csa6G075180	28.7807	18.4283
Csa7G354520	41.2576	26.4212
Csa5G651640	79.2994	50.9314
Csa2G355030	87.0509	56.2332
Csa3G730770	52.9565	34.3082
Csa6G500450	6.50342	4.22394
Csa4G269770	6.8106	4.4505
Csa6G516760	14.8547	9.73388
Csa6G454475	221.336	146.74
Csa3G730760	0.505393	0.336903
Csa2G057080	145.778	97.5175
Csa3G731210	124.071	83.7309
Csa3G600010	6.40542	4.3241
Csa6G454460	71.9372	48.8029
Csa3G636940	282.037	191.393
Csa6G062315	450.335	305.854
Csa1G264270	27.3878	18.7955
Csa1G569430	125.024	85.8378
Csa2G302140	9.24632	6.38077
Csa3G822300	1255.37	866.332
Csa5G603940	36.6821	25.4299
Csa4G637750	58.2264	40.5412
Csa5G207960	133.053	93.6675
Csa6G492280	7.06219	4.98589
Csa3G881870	54.2245	38.3863
Csa5G517130	16.6301	11.8037
Csa2G361370	3.1925	2.26874
Csa2G100580	58.5909	41.6633
Csa5G606910	64.1032	45.6528
Csa3G008830	7.37085	5.25538
Csa3G099710	17.953	12.8298
Csa2G361490	19.8378	14.2214
Csa3G850640	55.9626	40.2661
Csa3G516520	2.96695	2.13847
Csa3G889720	36.2519	26.2516
Csa5G611700	24.2582	17.6006
Csa6G452080	163.725	119.336
Csa6G426360	66.8802	48.802
Csa6G149360	0.457258	0.334353
Csa6G212890	35.0708	25.7081
Csa5G383850	166.273	121.908
Csa6G074030	41.5795	30.5191
Csa1G250150	28.5432	20.9546
Csa5G546590	19.4939	14.3587
Csa6G006740	146.441	109.38
Csa3G002320	23.2139	17.3979
Csa5G157330	67.0441	50.2924
Csa3G116630	4.20709	3.15778
Csa6G356490	51.1551	38.4454
Csa7G428830	127.745	96.0227
Csa3G848290	200.263	150.605
Csa2G382820	32.9025	24.8242
Csa3G002300	15.8393	11.9675
Csa4G091920	76.4517	57.8896
Csa2G431070	90.8375	68.8809
Csa4G648530	20.0776	15.2437
Csa2G008780	66.779	50.7441
Csa3G727990	211.061	160.607
Csa4G056610	244.024	186.001
Csa1G470410	6.34254	4.84125
Csa7G405820	45.1926	34.4982
Csa3G878940	16.4506	12.6556
Csa7G448910	121.923	93.8011
Csa7G133920	8.19413	6.31181
Csa3G165100	12.667	9.75899
Csa1G042990	35.9363	27.7067
Csa4G038680	185.766	143.509
Csa2G146400	194.472	150.518
Csa3G183330	95.4101	73.9895
Csa1G601520	186.286	145.169
Csa4G038685	1836.12	1436.49
Csa5G608010	24.5289	19.197
Csa2G325960	18.6044	14.6252
Csa6G514925	1170.82	922.244
Csa3G751980	7.26548	5.73929
Csa5G569350	74.5158	59.1244
Csa3G178550	10.949	8.70232
Csa3G848310	36.7092	29.1818
Csa5G652260	217.291	173.998
Csa7G342770	10.2855	8.23762
Csa2G351790	110.158	88.2735
Csa6G518110	36.9614	29.78
Csa2G369080	7.25236	5.8558
Csa1G537400	46.6015	37.6736
Csa1G032450	8.93988	7.23466
Csa3G017190	6.32219	5.11651
Csa4G652810	53.7245	43.6028
Csa7G048640	22.8447	18.5528
Csa4G664510	9.66763	7.85385
Csa2G307850	123.27	100.242
Csa3G183350	156.978	127.716
Csa2G000800	0.584067	0.476597
Csa6G498980	4.64909	3.79639
Csa7G049200	1.46746	1.20036
Csa6G447060	34.3897	28.2044
Csa5G628650	134.028	109.94
Csa6G094670	37.6935	30.9698
Csa6G486730	95.6153	78.7759
Csa6G514920	30.7951	25.4374
Csa4G608160	37.9309	31.4267
Csa5G198770	1437.61	1197.84
Csa3G123190	66.4692	55.8147
Csa3G792070	51.5565	43.5288
Csa6G358130	38.9745	32.9168
Csa6G194150	113.951	96.897
Csa3G889735	2.01496	1.72823
Csa6G032500	37.4757	32.1455
Csa5G598630	26.145	22.4553
Csa4G043930	19.2641	16.6517
Csa6G338660	7.60349	6.59385
Csa2G037230	231.86	201.342
Csa6G495090	9.16774	7.96152
Csa6G356990	2474.16	2152.65
Csa3G017230	693.617	607.601
Csa5G605760	130.335	114.352
Csa4G000680	443.41	390.376
Csa6G514040	2.84273	2.50449
Csa7G432600	158.409	139.75
Csa6G424520	42.3846	37.4151
Csa3G911260	22.8111	20.1371
Csa3G061560	24.6329	21.9469
Csa2G361410	4.98993	4.48279
Csa5G522940	9.86905	8.86971
Csa7G352420	78.8352	70.9254
Csa6G076740	7.51362	6.76623
Csa7G212100	24.2425	21.8536
Csa2G381760	56.479	50.914
Csa2G368850	55.0584	49.6335
Csa2G372690	34.8999	31.6678
Csa2G369110	273.15	248.26
Csa2G326460	36.0909	32.8399
Csa4G642490	12.3214	11.2737
Csa6G150560	75.9233	69.6937
Csa7G329380	29.4509	27.1062
Csa4G061850	28.2244	26.0125
Csa2G408370	26.8645	24.8102
Csa3G134830	3.95283	3.6608
Csa3G176320	66.9319	62.1412
Csa2G383330	169.799	158.351
Csa6G237620	147.88	138.105
Csa6G087700	16.6696	15.5848
Csa5G198160	4.27464	4.01022
Csa7G046690	129.948	121.967
Csa4G026895	0.247605	0.232696
Csa6G423460	56.332	53.1038
Csa4G049100	35.4075	33.4002
Csa4G664590	105.223	100.004
Csa1G597720	149.466	142.714
Csa4G082300	19.0079	18.2921
Csa2G000380	111.192	107.222
Csa7G325170	1.48428	1.43374
Csa4G295440	1154.18	1117.17
Csa1G507470	30.0127	29.0609
Csa7G048080	7.47845	7.24979
Csa6G423390	97.696	94.8661
Csa2G000900	8.14967	7.93013
Csa5G457240	6.20863	6.04439
Csa4G290790	7.01314	6.82852
Csa4G017050	170.275	166.988
Csa3G824890	397.862	391.531
Csa2G249270	49.6168	49.1873
Csa1G420320	98.9499	98.1518
Csa6G495000	96.0133	95.6428
Csa3G116810	35.2429	35.2031
Csa2G351550	13.2201	13.2127
Csa5G421370	53.8485	53.9808
Csa5G139260	260.919	262.204
Csa3G733260	68.1633	68.5071
Csa3G280930	91.2149	92.0292
Csa3G842710	561.912	566.929
Csa3G836460	36.5321	36.8631
Csa3G252490	347.569	351.952
Csa4G279870	1.15022	1.16474
Csa6G525230	12.9246	13.149
Csa4G011850	36.0409	36.7421
Csa3G783850	326.005	332.652
Csa6G108570	60.2266	61.8079
Csa4G646300	20.9031	21.6414
Csa5G623450	20.2773	21.075
Csa5G589890	20.2548	21.1026
Csa4G593900	5.82616	6.15858
Csa3G222790	79.4679	84.1105
Csa3G236550	46.7944	49.7197
Csa6G014800	392.653	419.053
Csa1G604040	1921.12	2050.78
Csa3G642700	10.4873	11.2029
Csa5G636450	59.4655	63.6388
Csa7G449470	31.8103	34.0505
Csa1G045520	15.8213	16.9694
Csa3G129600	1.87942	2.02107
Csa5G175170	52.4667	56.7984
Csa6G078530	95.9449	104.326
Csa5G589910	385.865	421.729
Csa3G122500	21.6112	23.6215
Csa6G493920	131.78	144.228
Csa3G822270	23.2745	25.4897
Csa1G423120	36.3501	39.8156
Csa3G113920	340.146	376.113
Csa6G490980	30.6946	34.0603
Csa5G158560	35.9425	40.3045
Csa3G644790	12.734	14.3133
Csa6G493850	1195.44	1345.08
Csa1G064700	123.483	138.982
Csa3G117430	40.8355	46.2457
Csa6G358120	38.0461	43.2053
Csa4G162850	64.2909	73.1116
Csa6G497210	45.4917	51.7376
Csa1G004240	8.84948	10.0676
Csa6G522680	2422.72	2759
Csa2G348230	308.664	354.128
Csa1G009930	43.2232	49.6961
Csa1G600860	24.1586	27.7985
Csa2G356680	127.309	146.831
Csa4G645300	49.8153	57.7765
Csa3G732650	564.392	656.392
Csa3G824820	123.697	144.21
Csa4G026890	0.356665	0.419725
Csa4G166980	245.647	289.08
Csa6G511850	41.9302	49.4989
Csa5G174650	34.349	40.7132
Csa5G153160	334.296	396.943
Csa4G620640	27.4031	32.7238
Csa1G228960	1231.26	1486.07
Csa6G187410	121.069	146.124
Csa4G166960	558.05	678.507
Csa5G608450	13.0617	15.9096
Csa4G268090	371.087	454.765
Csa1G408720	65.5043	80.4303
Csa4G645890	2215.48	2726.5
Csa6G484600	421.98	521.137
Csa6G139750	2810.34	3487.78
Csa6G518130	280.824	348.957
Csa2G140370	2084	2592.92
Csa2G270180	63.6432	79.6217
Csa6G150460	526.094	658.823
Csa5G598070	0.538123	0.675265
Csa2G174120	193.964	243.605
Csa2G309370	942.651	1189.77
Csa7G071670	94.0912	118.913
Csa2G108610	172.085	219.457
Csa7G071560	519.133	664.972
Csa4G000580	2002.32	2574.37
Csa7G009740	4662.07	6016.84
Csa5G623680	131.858	171.194
Csa3G875430	909.448	1183.6
Csa2G004760	108.179	141.788
Csa3G822260	665.746	874.626
Csa5G153170	28.2991	37.1983
Csa6G499150	31.6348	41.7968
Csa5G210020	6.17979	8.25253
Csa1G212840	433.077	578.956
Csa4G645250	43.8972	58.768
Csa6G476050	354.721	476.712
Csa6G511660	1.62692	2.18704
Csa6G062330	0.150255	0.202034
Csa6G167230	36.8735	49.6618
Csa7G047420	107.2	147.915
Csa6G450410	406.746	567.824
Csa6G006850	56.3149	79.4346
Csa6G006855	52.433	74.2307
Csa7G447860	264.255	385.011

### Sheet: Table S7
Table S7. Genes involved in ABA biosynthesis, JA signaling, Ethylene biosynthesis, BR metabolism, BR signalling, GA signalling, Auxin transport, Auxin signalling, T6P mebabolism and Polysaccharide metabolism were putative direct targets of TEN.
Hormone	GENE ID	Annotation
ABA biosythesis	Csa4G064690	NCED3; Carotenoid oxygenase
JA signalling	Csa1G597690	JASMONATE-ZIM-DOMAIN PROTEIN (JAZ)
	Csa5G628650	JASMONATE-ZIM-DOMAIN PROTEIN (JAZ)
Ethylene biosythesis	Csa6G160180	ACO; Oxoglutarate/iron-dependent oxygenase
	Csa6G421630	ACO; Oxoglutarate/iron-dependent oxygenase
	Csa6G511860	ACO; Oxoglutarate/iron-dependent oxygenase
BR metabolis	Csa2G006030	Cytochrome P450
BR signalling	Csa6G501930	BZR1 transcriptional repressor
GA signalling	Csa5G569350	RGA1; Transcriptional factor DELLA
Auxin transport	Csa1G212840	Pyrophosphate-energised proton pump
	Csa1G537400	PINOID; serine/threonine kinase
	Csa5G636450	ABC transporter
Auxin signalling	Csa2G200440	AUX/IAA protein
	Csa2G258810	Auxin responsive SAUR
	Csa6G087700	LCR; LEAF CURLING RESPONSIVENESS
Sugar metabolism	GENE ID	Annotation
T6P metabolism	Csa3G175690	trehalose-phosphatase/synthase
	Csa6G520240	trehalose-phosphatase/synthase
Polysaccharide metabolism	Csa2G302140.1	Cell wall invertase
	Csa7G405820.1	Cell wall invertase

### Sheet: Table S8
Table S8. Primers and DNA probes used in the paper.
Primers used for Protein purification
Name	Sequence
MBP-TCP-inf-F	CGTTCCGCGTGGATCC AAAGATAGGCATAGCAAGATTT
MBP-TCP-inf-R	CTTTACCAGACTCGAGTTATGTCAACTCTTTAATAGCTTTT
MBP-TCP+R-inf-F	CGTTCCGCGTGGATCC AAAGATAGGCATAGCAAGATTT
MBP-TCP+R-inf-R	CTTTACCAGACTCGAGTTATTTCTCCTTAGTCCTTTCCCTA
pET-22b-TEN-N-mutant-infu-F	AGGAGATATACATATGCATCACCATCACCATCACATGTTTTCTTCCACCAACAATCTC
pET-22b-TEN-N-mutant-infu-R	GGTGGTGGTGCTCGAGTTATTTAACACTTCCTTTTTTTGTGAAG
Table S6. Primers used for Transient gene expression in tobacco leaves
Name	Sequence
pSUPER1300-MYC-TEN-F	TCGACTCTAGTCTAGAATGTTTTCTTCCACCAACAATCT
pSUPER1300-MYC-TEN-R	AGCTTTTGCTCCATGGTACCATGAAGGTGTTGGTTGTTGT
pSUPER1300-MYC-TEN-N-F	TCGACTCTAGTCTAGAATGTTTTCTTCCACCAACAATCT
pSUPER1300-MYC-TEN-N-R	AGCTTTTGCTCCATGGTACCTTTAACACTTCCTTTTTTTGTG
pSUPER1300-MYC-TEN-540-MYC-F	TCGACTCTAGTCTAGAATGTTTTCTTCCACCAACAATCT
pSUPER1300-MYC-TEN-540-MYC-R	AGCTTTTGCTCCATGGTACCTGTCAACTCTTTAATAGCTTTTCTT
pSUPER1300-MYC-TEN-828-infu-F	TCGACTCTAGTCTAGAATGAAAGATAGGCATAGCAAGATTTA
pSUPER1300-MYC-TEN-828-infu-R	AGCTTTTGCTCCATGGTACCATGAAGGTGTTGGTTGTTGT
Primers used for qPCR analysis
Name	Sequence
ubquitin-F	TTTATATGCGTTCGTGGACTGG
ubquitin-R	CTTGGTGGCTTCTCAGGGTAAT
QP-Csa6M160180- ACO-F	AGCACTTTCTTCCTCCGTCATC
QP-Csa6M160180- ACO-R	ATTTTCGCAGAGCAAATCCAG
QP-Csa5M174570- ERF-F	TGCTTCCACGCTTCACATTC
QP-Csa5M174570- ERF-R	TCCACTTCCTCATCCAAATAAAAC
Probes used for EMSA
Name	Sequence
CTCCGCC-probe	AAATTAAGAATATTTAACTCCGCCAATTCAAATATAAAGTATTAATT
CTAAGCC-probe	AAATTAAGAATATTTAACTAAGCCAATTCAAATATAAAGTATTAATT
GGTCCC-probe	AAATTAAGAATATTGTGGTCCCACTCAAATATAAAGTATTAATT
Primers used for EMSA
Name	Sequence
CCG-EMSA-F	AAATTAAGAATATTTACCTCCTCCAATTCAAATATAAAGTATTAATT
CCG-EMSA-R	AATTAATACTTTATATTTGAATTGGAGGAGGTAAATATTCTTAATTT
AAG-EMSA-F	AAATTAAGAATATTTAAATAATAAAATTCAAATATAAAGTATTAATT
AAG-EMSA-R	AATTAATACTTTATATTTGAATTTTATTATTTAAATATTCTTAATTT
GGTCCC-EMSA-F	AAATTAAGAATATTGTGGTCCCACTCAAATATAAAGTATTAATT
GGTCCC-EMSA-R	AATTAATACTTTATATTTGAGTGGGACCACAATATTCTTAATTT
Primers used for ChIP and FAIRE-qPCR assays
Name	Sequence
Ubq-chipqp-F	CACCAAGTGTTCGATTTCATTC
Ubq-chipqp-R	GCTGCCATTTCCTTTTTCAG
ACO-Csa6G160180-chipqp-F	GAGTGGTTTGCAACTGTTGAAG
ACO-Csa6G160180-chipqp-R	TTTCCCGTTTGTAATCACTTCC
ERF-Csa5G174570-chipqp-F	GTGTTGATCCTAAGGATATTCAGAG
ERF-Csa5G174570-chipqp-R	TCATCCAAATAAAACCCCTCC
Primers used for plant transformation of cucumber(CRISPR/Cas9)
Name	Sequence
TEN-singleCRIS-B-infu-F	TGATTG AGAGAACAGGATCTTGCAG
TEN-singleCRIS-B-infu-R	AAAC CTGCAAGATCCTGTTCTCT CA
TEN-test-F	ATGTTTTCTTCCACCAACAATCTCC
TEN-test-R	TTTAACACTTCCTTTTTTTGTGAAG
Primers used for insect cell expression
Name	Sequence
N-EcoRI-F	ccgGAATTCgcATGTTTTCTTCCACCAACAATCTC
N-XhoI-R	ccgCTCGAGTTATTTAACACTTCCTTTTTTTGTGAAGTTG
N-EcoRI-F	ccgGAATTCgcATGTTTTCTTCCACCAACAATCTC
C-XhoI-R	ccgCTCGAGTTAATGAAGGTGTTGGTTGTTGTTG
TCP+R+C-EcoRI-F	ccgGAATTCgcATGAAAGATAGGCATAGCAAGATTTAC
C-XhoI-R	ccgCTCGAGTTAATGAAGGTGTTGGTTGTTGTTG

### Sheet: Table S9
Table S9. The antibodies used in this study.
Company	catalogue no.	Antibodies	Dilution (in vitro WB)	Dilution (in vivo WB)
Abcam	ab4441	Anti-Histone H3 (acetyl K9)	1:10000	1:10000
Abcam	ab52946	Anti-Histone H3 (acetyl K14)	1:5000	1:5000
Merck-Millipore	07-354	Anti-Histone H3 (acetyl K18)	1:10000	1:10000
Merck-Millipore	07-355	Anti-Histone H3 (acetyl K23)	1:2000	1:2000
Merck-Millipore	07-360	Anti-Histone H3 (acetyl K27)	1:10000	1:10000
Active Motif	39379	Anti-Histone H3 (acetyl K36)	1:2000	1:2000
Active Motif	39282	Anti-Histone H3 (acetyl K56)	1:3000	1:1000
abcam	Ab33309	Anti-Histone H3 (acetyl K122)	1:5000	1:500
Abcam	ab1791	Anti-Histone H3	1:5000	1:5000
MBL	M192-3	Anti-Myc-tag mAb		1:3000
sigma	F3165-1MG	Monoclonal ANTI-FLAG	1:5000
NEB	E8032L	Anti-MBP Monoclonal Antibody	1:10000
ZSGB-BIO	ZB-2301	Peroxidase-Conjugated Goat anti-Rabbit IgG	1:5000
ZSGB-BIO	ZB-2305	Peroxidase-Conjugated Goat anti-Mouse IgG	1:5000
Abbkine	A25022-1	IPKine™ HRP, Mouse Anti-Rabbit IgG light chain specific	1:5000
ZSGB-BIO	ZF-0316	Rhodamine（TRITC）- Conjugated Goat anti-Rabbit IgG	1:200
ZSGB-BIO	ZF-0311	Fluorescein-Conjugated Goat anti-Rabbit IgG	1:200
